# The Hereditary and Epigenetic Fusion Gene Signatures of Multiple Myeloma

**DOI:** 10.1101/2022.12.05.519213

**Authors:** Ling Fei, Noah Zhuo, Degen Zhuo

## Abstract

Fusion transcripts are thought to be somatic and associated with cancer. However, they have been observed in healthy tissues at high recurrent frequencies. We have used SCIF (<u>S</u>plicing<u>C</u>odes <u>I</u>dentify <u>F</u>usion Transcripts) to analyze RNA-Seq data from 727 multiple myeloma (MM) patients of the MMRF CoMMpass Study. *MTG1*-*SCART1, SCART1*-*CYP2E1*, and *TPM4*-*KLF2* have been detected in 96.1%, 95.7%, and 92.2% of 727 MM patients and formed fusion gene signatures. *MTG1*-*SCART1* and *SCART1*-*CYP2E1* are read-through from the same locus and the two most recurrent epigenetic fusion genes (EFGs) out of 187 EFGs detected in ≥10% of 727 MM patients. *TPM4*-*KLF2* fusion gene, which was initially thought to be somatic, has been shown by a monozygotic twin genetic model to be a hereditary fusion gene (HFG) and the dominant genetic factor associated with MM. This work provides the first line of evidence that HFGs are the genetic factors and EFGs reflect the consequences between genetics and environments during development.

## Supplementary Tables for "The Hereditary and Epigenetic Fusion Gene Signatures of Multiple Myeloma"

### Sheet: STable1
Supplemental Table 1 Lists of fusion transcripts with recurrent frequencies of ≥10% discovered in 727 MMRFCS patients
Fusion Gene ID	# of Positive Samples	Total Numbers of Multiple Myeloma Patients	Recurrent Fusion Frequencies (RFF)	5' strands	5' Chromosome	3' strands	3' Chromosome	5' Genes	3' Gene	Merged Seq	Types	# of Isoroms
PAOXandMTG1|LOC619207	699	727	0.961486	-	10	+	10	PAOXandMTG1	LOC619207	GAACGGTGCTGGACCACCTGGTCGGGGAGGAGACCATGGCTGACTACCTGCTGTACACCCTCAACAAACACCAGCGCTTTGGGTGGACCAGGTGCTCTGAGGCTGGCGTACAGACACAGCACGTGCGACGGAGTGGTGTTGGTCCGACACCACGGGGCATGGGGATACG	READ_THROUGH	18
LOC619207|CYP2E1	696	727	0.957359	-	10	+	10	LOC619207	CYP2E1	TCCAGCTGCTTCAGGATGATGGGCAACGTGGTAAGACCAGTGAATTCCACGAACATGAGCCCACTGCTGCACTTCTATGGCCGTAAATTAACTTGAGAAAGTGGAATCGAATTCCGATGTTGAATTTTCCTTCTGGCCCCATTCATGTGGCAGGTGGTGATTCAGG	READ_THROUGH	9
TPM4|KLF2	670	727	0.921596	+	19	+	19	TPM4	KLF2	GCAGCAGCAGGCGGACGAGGCGGAAGACCGCGCGCAGGGCCTGCAGCGGGAGCTGGACGGCGAGCGCGAGCGGCGCGAGAAAGTGAGAAGCCCTACCACTGCAACTGGGACGGCTGCGGCTGGAAGTTTGCGCGCTCAGACGAGCTCACGCGCCACTACCGAAAGCACA	DELETION	6
ERGIC1|RPL26L1	574	727	0.789546	+	5	+	5	ERGIC1	RPL26L1	GTTCCGCTACGACCTCAGCCCCATCACGGTCAAGTACACAGAGAGACGGCAGCCGCTGTACAGATTCATCACCACGAGGGTCACCATGAAGTTCAATCCCTTCGTTACCTCGGACCGCAGTAAAAACCGCAAACGTCACTTCAATGCCCC	READ_THROUGH	7
ACSS1|C20orf3	574	727	0.789546	+	20	-	20	ACSS1	C20orf3	CCACCTTGGAGGACCCCAGCATCATCGCAGAGATCCTGAGTGTCTACCAGAAGTGCAAGGACAAGCAGGCTGCTGCTAACTCCTTTAGCGGCAGAGTTTTCCGAGTGACCTTCTTGATGCTGGCTGTTTCTCTCACCGTTCCCCTGCTTGGAGCCATG	READ_THROUGH	6
PAOXandMTG1|LOC619207	556	727	0.764787	-	10	+	10	PAOXandMTG1	LOC619207	GTGACAACGTAGAGCGCGTGCTGAAGAGTGTGGCTGTGAAGCTGGGGAAGACGCAGAAGGTGAAGGTGCTCACGGGCACGGGTGGACCAGGTGCTCTGAGGCTGGCGTACAGACACAGCACGTGCGACGGAGTGGTGTTGGTCCGACACCACGGGGCATGGG	READ_THROUGH	18
ZNF782|ZNF510	547	727	0.752407	-	9	-	9	ZNF782	ZNF510	ATCTTCACATTGGAACAAGGAGAAGATCCATGGTTATTAGAGAAAGAGAAAGGATTTCTAAGCAGGAACTCCCCAGGAAGGAGGGAGCCCCAGGAACAGGAGTCCCACCGAAGAACTGCTCTCTGACAGAACAGAGACCTCCTCACCAGGGC	READ_THROUGH	8
FCRL2|FCRL3	500	727	0.687758	+	1	-	1	FCRL2	FCRL3	GCTGGAGTTCTCTGGGGACTGTTTGGTGTCCTTGGTTTCACTGGTGTTGCTTTGCTGTTGTATGCCTTGTTCCACAAGATATCAGGTCTCATCTGAGTAGCAGCTTCCTGCCCTCCTTCTTGGAGATAAGTCGGGCTTTTGGTGAGACAGACTTTCCCAACCCTCTG	READ_THROUGH	9
PARL|MAP6D1	455	727	0.62586	-	3	-	3	PARL	MAP6D1	TCGCCATGGATACAGCAGGAATGATCCTGGGATGGAAATTTTTTGATCATGCGGCACATCTTGGGGGAGCTCTTTTTGGAATACAGGAATTCCAGGCTTGGACTGGAGTGAAGCCCTCAAGATCCACAAAGACAAAACCAGCCCGAGTCATCACAACCCACACT	READ_THROUGH	9
CHCHD2|PHKG1	439	727	0.603851	-	7	-	7	CHCHD2	PHKG1	GAGTGTGCCCAGAACCAGGGTGACATCAAGCTCTGTGAGGGTTTCAATGAGGTGCTGAAACAGTGCCGACTTGCAAACGAGCCACCCAGAGTTCCCTCACTGAAGATCTGAGCATGACCCGGGACGAGGCACTGCCGGACTCTCATTCTGCACAGGA	READ_THROUGH	3
CRY2|MAPK8IP1	428	727	0.588721	-	11	+	11	CRY2	MAPK8IP1	CACCTGGTGAAGAACTCAGCAAACGGGCCCGGGTGGCAGAGTTGCCAACCCCAGAGCTGCCGAGCAAGGATGCCTGAGAGCTCACCCATGACATCAGCCTGGAGGAGTTTGAGGATGAAGACCTCTCGGAGATCACTGATGAGTGTGGCATCAGCTTACAG	READ_THROUGH	6
EAF2|SLC15A2	426	727	0.58597	-	3	+	3	EAF2	SLC15A2	ACCATGACACAGTACAGGATTCCTGATATAGATGCCAGTCATAATAGATTTCGAGACAACAGTGGCCTTCTGATGAATACTTTAACTGTGCTGATCCTGTATTTCCTGTATTTCCTGCACTGGAATGAAGATACCTCCACATCTATATACCATGCCTTCAGCAGCC	READ_THROUGH	14
OAZ1andSPPL2B|KLF2	423	727	0.581843	+	19	+	19	OAZ1andSPPL2B	KLF2	CCCAGCGCCACCATCCACGCCAGCCGCACCATGCCGCTCCTAAGCCTGCACAGCCGCGGCGGCAGCAGCAGTGAGAGGTGAGAAGCCCTACCACTGCAACTGGGACGGCTGCGGCTGGAAGTTTGCGCGCTCAGACGAGCTCACGCGCCACTACCGAAAGC	DELETION	7
TRNAN35|FAM91A3P	410	727	0.563961	+	1	+	1	TRNAN35	FAM91A3P	ATGTGTTCAAGGCAAGACCGAATTCAGAAGGATATCGACGTCGTGATCCAGAAGTCCAGAGCTGAGGACTGCCTGTTTGCAGGCTCTGATTGTACTTTCTCCACAAGCTTCAGCATGGCAGTATCTCTCACCACTTGTTTTGGTCCAAGGGCAG	INTRA_CHR	1
SIDT2|TAGLN	408	727	0.56121	+	11	+	11	SIDT2	TAGLN	CCGGGACTGCATCCTCCTCGACTTCTTTGACGACCACGACATCTGGCACTTCCTCTCCTCCATCGCCATGTTCGGGTCCTTCCTGCTTTCCCCAGACATGGCCAACAAGGGTCCTTCCTATGGCATGAGCCGCGAAGTGCAGTCCAAAATCGAGAAG	READ_THROUGH	3
VPS37B|UBCandSCARB1	406	727	0.558459	-	12	-	12	VPS37B	UBCandSCARB1	GCTGTCGCTGGTGCAGCTCAACGAGCTGCTGGAGGACGAGGGCCAGCTGACGGAGATGGTGCAGAAGATGGAGGAGACAATGCAGATCTTCGTGAAGACTCTGACTGGTAAGACCATCACCCTCGAGGTTGAGCCCAGTGACACCATCGAGAATGTCAAG	INVERSION	2
LMAN2|MXD3andRAB24	403	727	0.554333	+	5	-	5	LMAN2	MXD3andRAB24	GGAGCACACGCCCGACGAGGAGAGCATCGACTGGACCAAGATCGAGCCCAGCGTCAACTTCCTCAAGTCGCCCAAAGAGGCCGAGCATGGTTATGCGTCCCTGTGCCCGCATCGCAGTCCAGGCCCCATCCACAGGAGGAAGAAGCGACCCCCCCAGGCTC	READ_THROUGH	8
FOSB|KLF2	382	727	0.525447	-	19	+	19	FOSB	KLF2	CAGCTCCTCACCCTCTGCCGAGTCTCAATATCTGTCTTCGGTGGACTCCTTCGGCAGTCCACCCACCGCCGCCGCCTCCCAGGTGAGAAGCCCTACCACTGCAACTGGGACGGCTGCGGCTGGAAGTTTGCGCGCTCAGACGAGCTCACGCGCCACTA	INTRA_CHR	2
LOC619207|CYP2E1	381	727	0.524072	+	10	+	10	LOC619207	CYP2E1	GGAAATCATGGAGGCCGAGGCTGTGCTCCAAGATGAGGAGGACGGAAGTGTGGTGAAGGTGGACACAGAAGCCGCAGTTAACTTGAGAAAGTGGAATCGAATTCCGATGTTGAATTTTCCTTCTGGCCCCATTCATGTGGCAGGTGGTGATTCA	READ_THROUGH	9
HDAC8|CITED1	377	727	0.518569	+	23	-	23	HDAC8	CITED1	GCTGGAAATCACGCCAAGCTGCCGGCCAGACCGCAATGAGCCCCACCGAATCCAACAAATCCTCAACTACATCAAAGCACAACAGCTCCAGCTGGCAGCATCACTTCCCGCCAATTTATCCAACTTCTGCCAAGGCTCTGAAATGCCAACAACGTCGAG	READ_THROUGH	1
CADPS2|RNF148	375	727	0.515818	-	7	-	7	CADPS2	RNF148	AAGAACGGTTCCAGGCCTTCCTCAATGGGGAAACCCAAATTGTAGCTGACGAAGCATTTTGCAACGCAGTTCGGAGTTATTATGAGGGGACGGAAAATATAGTCGCGGTGATGATAAGCAACCTGAAAGGCATGGAAATTTTGCACTCGATTCAGAAAGGAGTCTATGTGAC	READ_THROUGH	5
TMED3|KIAA1024	363	727	0.499312	+	15	+	15	TMED3	KIAA1024	CAAGACCGTCTACTTTGACTTTCAAGTGGGCGATGAGCCTCCCATTCTCCCAGACATGGGGAACAGGGTCACAGCTCTCACCCAGAACTGACCTGAAGTTTCAGTGTAGTCAGAGAGCTCTTCAAGTAATAAATCATGGAGACCAGTCAGGAAACTTC	READ_THROUGH	5
RPL23AP5|NME4andDECR2	363	727	0.499312	-	16	+	16	RPL23AP5	NME4andDECR2	CCCCCCCGACTTGTCCACTGAAGTAACAGCAGCAATGACCTTCCCTCGGGAATTCCACCTCTGCGTTTTTCCCTCCAGGAGGGCCCTCCTGGACCCGGGAGCGGACCCTGGTGGCGGTGAAGCCCGATGGCGTGCAACGGCGGCTCGTTGGGG	READ_THROUGH	5
LRRC8B|LRRC8CandLRRC8D	363	727	0.499312	+	1	+	1	LRRC8B	LRRC8CandLRRC8D	CTAAGCTATAACCACTTGACCTTCATTCCAGAAGAAATCCAGTATCTGAGTAATTTGCAGTACTTTGCTGTGACCAACAACAATAAACATGATTCCCGTGACAGAATTCCGGCAGTTCTCTGAGCAGCAGCCTGCCTTCCGAGTGCTGAAGCCATGGTGGGA	READ_THROUGH	8
LOC389641|CHMP7	358	727	0.492435	-	8	+	8	LOC389641	CHMP7	GGCCTTCTGCTCTTCTGTTGTGTGGTGACCCTCACCAGAGGACAGCTTCATGCTCTTGGACTTCCCAGCCTCAAGAACTAGATTCACGGATCCATCCGGGTGGTCCGGGCACCACTGGCGCCCCTCTGCGGCTATTCCCCAGTTCCATTTTCTGAAG	READ_THROUGH	6
TBC1D23|NIT2	349	727	0.480055	+	3	+	3	TBC1D23	NIT2	AAAAAACATCCTGAACTCATTACCTTCAAGTATGGAAATAGCAGTGCTTCAGGAATAGAAATCTTGGCAATCGAAAGCTTTCCGCTTGGCCCTCATCCAGCTTCAGATTTCTTCCATCAAATCAGATAACGTCACTCGCGCTTGTAGCTTCATCCGGG	READ_THROUGH	6
SLC35A3|HIAT1	348	727	0.47868	-	1	+	1	SLC35A3	HIAT1	TGCAACCTCTTTATCGATAATATTATCAACATTGATCTCCTATTTTTGGCTTCAAGATTTTGTGCCAACCAGCCTCAAGGAATAGGTTCTCCTAGTGTCTATCATGCAGTTATCGTCATCTTTTTGGAGTTTTTTGCTTGGGGACTATTGACAG	READ_THROUGH	12
PRKAA1|TTC33	340	727	0.467675	+	5	-	5	PRKAA1	TTC33	CAAGCACTTACTCCAAAATGAGTCTACAGTTATACCAAGTGGATAGTAGAACTTATCTACTGGATTTCCGTAGTATTGATGAATGGCTTCCTTTGGGTGGAAGAGGAAAATTGGTGAGAAGGTCTCAAAGGTCACTTCCCAGCAGTTTGAAGCTGAAGCT	READ_THROUGH	7
MAP2K5|SKOR1andPIAS1	334	727	0.459422	+	15	+	15	MAP2K5	SKOR1andPIAS1	AGTATGCGAAAACAGCCAAAAGAAAGGCCAGCACCTGAAGAATTGATGGAGCGGCGGCATGGAGGCTCTCACCACTCAGCTGGGGCCGGGGCGCGAGGGCAGTTCCTCGCCCAACTCCAAGCAGGAGCTGCAGC	READ_THROUGH	5
UBA2|WTIP	329	727	0.452545	-	19	+	19	UBA2	WTIP	GGGCCCAAACAAGCTGAAGATGCTGCCAAAAGCATAACCAATGGCAGTGATGATGGAGCTCAGCCCTCCACCTCCACAGGCATTTGCATCAAGTGTGGGCTTGGCATCTACGGAGCCCAGCAGGCGTGCCAGGCAATGGGGAGTCTTTATCACACTG	READ_THROUGH	4
CTSC|RAB38	325	727	0.447043	-	11	-	11	CTSC	RAB38	GATTTTGCATTTGCCAACATCTTGGGACTGGAGAAATGTTCATGGTATCAATTTTGTCAGTCCTGTTCGAAACCAAGGTCAAGAAAGATTTGGAAACATGACGAGGGTCTATTACCGAGAAGCTATGGGTGCATTTATTGTCTTCGATGTCACCA	READ_THROUGH	3
FOSB|UBCandSCARB1	317	727	0.436039	+	19	-	12	FOSB	UBCandSCARB1	GGTGCAGCTCCTCACCCTCTGCCGAGTCTCAATATCTGTCTTCGGTGGACTCCTTCGGCAGTCCACCCACCGCCGCCGCCTCCCAGACAATGCAGATCTTCGTGAAGACTCTGACTGGTAAGACCATCACCCTCGAGGTTGAGCCCAGTGACACCATCGAGA	INTER_CHR	6
SIK1|KLF2	310	727	0.42641	-	21	+	19	SIK1	KLF2	GCAGTAGGCACCCGAGCAGCGCCAGCGGCCGAGCGGGCGGCTTCCTGGCCTGGGCGCTCCGGTGGCGGCGGAGGTGAGAAGCCCTACCACTGCAACTGGGACGGCTGCGGCTGGAAGTTTGCGCGCTCAGACGAGCTCACGCGCCACTACCGAAAG	INTER_CHR	4
GPBP1|SLC22A10andSLC22A9	307	727	0.422283	-	5	+	11	GPBP1	SLC22A10andSLC22A9	TACAAAATAAAAATACAAACTGGAAAATAAAGATTACAGAGAAAAAACCAACACCTTCCTGTGCAGTCCTGTTGGAATTTGGTCTCACTCTATCACCCAGGCTGGAG	INTER_CHR	1
S100PBP|HPCA	304	727	0.418157	+	1	+	1	S100PBP	HPCA	CTCGGGGGAGCTTTGTGCCTTGATGGATCAAGTTCATCATATGCAGCACTCAAAATGGCAGCATCCTTCGGACCTCACCACGCGGAGGAGCTGATGGATCAGACATATAGGAGGAGATGAAAAGGAAGCAGGGCAGAGGTCAGCCCTCCAAAGTCCAGATTCTGAA	READ_THROUGH	3
UBE2J1|GABRR2	299	727	0.411279	+	6	-	6	UBE2J1	GABRR2	ATGTCCTGTTGCCTTTAAAATCTGGAAGCGATTCAAGCCAAGCTGACCAAGAAGCCAAAGAACTGGCTAGGCAAATAAGCTTTAAGTCACTTATATAAGAAGAACCTTGATGTGACCAAGATCCGGAAGGGAAAGCCTCAGCAGCTTCTCAGAGTGGACGAGC	READ_THROUGH	3
PSMA4|CHRNA5	296	727	0.407153	+	15	+	15	PSMA4	CHRNA5	CCTTGAAGTCAGCACTTGCTTTAGCTATCAAAGTACTAAATAAGACCATGGATGTTAGTAAACTCTCTGCTGAAAAAGGATTATCTGAACCTTCTTCTATTGCAAAACATGAAGATAGTTTGCTTAAGGATTTATTTCAAGACTACGAAAGATGGGTTC	READ_THROUGH	4
YPEL5|UBCandSCARB1	291	727	0.400275	+	2	-	12	YPEL5	UBCandSCARB1	CTCGGGTGGCCGAGGGGCTTCATACCAGCTGAAGAGCGACAAGCCGCTGGCAGCCGCGGATCTCACCGCCGCTCAGGACAATGCAGATCTTCGTGAAGACTCTGACTGGTAAGACCATCACCCTCGAGGTTGAGCCCAGTGACACCATCGAGAATGTCAA	INTER_CHR	2
ST6GALNAC4|ST6GALNAC6andAK1	290	727	0.3989	-	9	-	9	ST6GALNAC4	ST6GALNAC6andAK1	GCAGGTGTACACCTTCACGGAGCGCATGATGGCCTACTGCGACCAGATCTTCCAGGACGAGACGGGCAAGAACCGGTGTGAACCCACATCCCTGCCCCCAGGGCCACCTGCAGGACGCCGACACCTACCCCTCAGCAGACGCCGGAGAGAAAT	READ_THROUGH	8
VGLL1|PDE4B	288	727	0.396149	-	23	+	1	VGLL1	PDE4B	GTGCCTCTTTCAGCGATATGAAGTTAAAACCAGGTATTAAAAAGTGTCAGCAAACTGCATTGAATAACAGACATCCTAAGAGGGGATATTTTCCACCTCTATAATGAAGAAAAGCAGGA	INTER_CHR	4
B2M|GNAS	288	727	0.396149	+	15	+	20	B2M	GNAS	CAGCATTCGGGCCGAGATGTCTCGCTCCGTGGCCTTAGCTGTGCTCGCGCTACTCTCTCTTTCTGGCCTGGAGGCTATCCAGCGTGCTGGAGAATCTGGTAAAAGCACCATTGTGAAGCAGATGAGGATCCTGCATGTTAATGGGTTTAATGGAGA	INTER_CHR	4
ST6GAL1|LRRC37A3	287	727	0.394773	-	3	-	17	ST6GAL1	LRRC37A3	GTGGATCATGGGTGAGCTGGAGAACCTGAAGTAGCAAAGGCAAGAAGGCAACGACGTTCCATCTGTGGAAGGACCTACCAACCAGTAGAGATGGAGTTTCACCGTGTTG	INTER_CHR	8
MARCH2|HNRNPM	278	727	0.382393	-	19	+	19	2017-03-02	HNRNPM	ACAGCCAGCTGGAGGCCGTGGGTCTCATTGCCCTCACCATCGCCCTCTTCACCATCTATGTCCTCTGGACGCTGTGAAGGAGAACGACCTGCTCAGAATGAGAAGAGGAAGGAGAAAAACATAAAAAGAGGAGGCAATCGCTTTGAGCCATA	READ_THROUGH	5
DEF6|PPARD	274	727	0.376891	+	6	+	6	DEF6	PPARD	CCAGAGAAAACTGCGCCAGGCCAGCACCAACGTGAAACACTGGAATGTCCAGATGAACCGGCTGATGCATCCAATTGAGCCTGGAGTGTTGTACAGTGTTTTGGGCATGCACGTGATACTCACACAGTGGCTTCTGCTCACCAACAGATGAAGACAGA	READ_THROUGH	12
TMED2|HMOX2	268	727	0.368638	+	12	+	16	TMED2	HMOX2	AAATGATCAATGAGCTAGCAGTGGCGATGACAGCTGTAAAGCACGAACAGGAATACATGGAAGTCCGGGAGAGAATACACAGAGCCAATGGAGTCTCGCTCTGTTGCCCAGGC	INTER_CHR	1
LOC285972|GIMAP8	263	727	0.361761	+	7	+	7	LOC285972	GIMAP8	AGTGGCCCTCGTGGAACGGTAGGAAGCTGAGCTGGACTCTCTGCCACATCGTTCGGTTCCCACAACAGCCTGAACAAGCGGGAGCCTGTGTCAGGAAAGCATGTCAGAGCAGAGCTGCCAGATGTCCGAACTGCGGCTCCTCCTCCTGGG	READ_THROUGH	2
AFF3|RANBP2	263	727	0.361761	-	2	+	2	AFF3	RANBP2	GCTGACACCTCCCACCATGGACAGCTTCGACTTAGCCCTGCTCCAGGAATGGGACCTCGAGTCACTGTGAAGTCAATGAAAGGATTCTATTTTGCAAAGCTGTATTATGAAGCTAAAGAATATGATCTTGCTAAAA	INTRA_CHR	2
LARP1|CNOT8	262	727	0.360385	-	5	+	5	LARP1	CNOT8	AATTTGGACATTGACCCCAAACTGCAAGAATACCTCGGCAAATTCCGACGTCTTGAAGACTTCCGAGTAGATGACACAGAATTTCCAGGTGTTGTGGTGCGACCAATTGGTGAATTTCGTAGTTCCATAGATTACCAATATCAGCTTCTGCG	READ_THROUGH	9
FLJ43663|UBCandSCARB1	257	727	0.353508	+	7	-	12	FLJ43663	UBCandSCARB1	ATCATTTTCACCTCGCGTCGCGCCCGGGAGGAAGGAACGAGGCAAGGAGCTAAAGCAGCGTGCGTTCAGCCCTGGGACAATGCAGATCTTCGTGAAGACTCTGACTGGTAAGACCATCACCCTCGAGGTTGAGCCCAGTGACACCATCGAGAATGTCAAG	INTER_CHR	5
FAM18B2andCDRT4|TEKT3	256	727	0.352132	-	17	-	17	FAM18B2andCDRT4	TEKT3	CAGGTGTAAGGTGCGCAGCAGAAAGCATTTAACCAGCATGGCTACTTCATATTTTGGAAAGCAGTTTTTAAGACAAGGATTTGATGTAGAAAGAGCTGCAGAAGGCATCTCATCCATCATTGGCATACACAAGTGATTTGGTCACAGAATGCCCTGAAGA	READ_THROUGH	11
ACTB|KLF2	255	727	0.350757	-	7	+	19	ACTB	KLF2	GAGACCGCGTCCGCCCCGCGAGCACAGAGCCTCGCCTTTGCCGATCCGCCGCCCGTCCACACCCGCCGCCAGGTGAGAAGCCCTACCACTGCAACTGGGACGGCTGCGGCTGGAAGTTTGCGCGCTCAGACGAGCTCACGCGCCA	INTER_CHR	2
LOC643373|C1QTNF3andAMACR	254	727	0.349381	+	5	-	5	LOC643373	C1QTNF3andAMACR	CTGGACCTCATTATGGATTTACTTTTGGGATACACTCATCATTCCAGAGGAGGGTAAAAGGCTGAGAAGCTTAAGTCTCCACAAACCGGAGGACTACCCCCAGACTGCAGTAAGTGTTGTCATGGAGACTACAGCTTTCGAG	READ_THROUGH	2
ELAVL1|TIMM44	253	727	0.348006	-	19	-	19	ELAVL1	TIMM44	CCCAGAAGGACGTAGAAGACATGTTCTCTCGGTTTGGGCGGATCATCAACTCGCGGGTCCTCGTGGATCAGACTACAGAGATGCCTCGGCAGTGGAATCCAATTTCTTTCCAGCCACAACCTACCCCATGGGTCGACCTATCAGATGCGCCGGCCG	READ_THROUGH	10
GPX7|FAM159A	248	727	0.341128	+	1	+	1	GPX7	FAM159A	CTACAGTGTCTCATTCCCCATGTTTAGCAAGATTGCAGTCACCGGTACTGGTGCCCATCCTGCCTTCAAGTACCTGGCCCCATTGGCGCTCTCATAGGCCTGTCCGTAGCAGCAGTGGTTCTTCTCGCCTTCATTGTTACCGCCTGTGTGCTCTGCTACCTGTTC	READ_THROUGH	4
R3HDM2andSTAC3|PISD	247	727	0.339752	+	12	-	22	R3HDM2andSTAC3	PISD	TTGTTTCTTATATGTGATGCCATTCCAGCACTGGACTCATGGAGGCTGAGCATTTATTCAGATGGAGTCTCACTCTGTTGCCCAGG	INTER_CHR	1
PLA2G6|EEF1E1andMUTEDandTXNDC5	245	727	0.337001	+	22	-	6	PLA2G6	EEF1E1andMUTEDandTXNDC5	ATCCCAGCACTTTGGGAGGCCGAGGTGTGGACACTGCCAGCGGCTGCAGCCGACTTGGAATGACCTGGGAGACAAATACAACAGCATGGAAGATGCCAAAGTCTATGTGG	INTER_CHR	1
FAM3A|TXNDC11	244	727	0.335626	+	23	-	16	FAM3A	TXNDC11	CAGCCTCCCGAGTAGCTGAGACTACAGTCGAGCAAAAGATGTGATAATACCAGCAAAGCCACCTGTCAGCTTTTTCTCCTTGAGGTCTCCAGTCCTTGACCTCTTCC	INTER_CHR	1
TPM4|UBCandSCARB1	243	727	0.33425	+	19	-	12	TPM4	UBCandSCARB1	GCAGCAGGCGGACGAGGCGGAAGACCGCGCGCAGGGCCTGCAGCGGGAGCTGGACGGCGAGCGCGAGCGGCGCGAGAAAACAATGCAGATCTTCGTGAAGACTCTGACTGGTAAGACCATCACCCTCGAGGTTGAGCCCAGTGACACCATCGAGAAT	INTER_CHR	7
KIAA1267|ARL17AandARL17B	243	727	0.33425	+	17	-	17	KIAA1267	ARL17AandARL17B	CTGGCTTCAGGCTCATGTTTCTGACTTGGAATATCGAATTCGTCAGCAAACAGACATTTACAAACAGATACGTGCTAATAAGGTTTCTGTGTGGAGACAGTAGAATATAAAAATAACACCTTCGCTGTCTGGGATGTTGGCAGCCACTTCAAAATCAGACCTCTGTGG	INVERSION	9
PLEKHM1P|LOC146880	242	727	0.332875	+	17	-	17	PLEKHM1P	LOC146880	GGCGATGGTCCGGGCCTAACCTGCCGGCCCCGCCCACCCGGCCCTTGGGCTCCCTGAGGCCCGCCCAGCAGACACCGGAGAGCAATGGTGTGATCTCCGCACACTGCAACCTCTGCCTCCAGGGTTCAAGTGGTTCTCCTGCCTCAGCCTCCCAAGCA	READ_THROUGH	12
ERGIC1|RPL26L1	242	727	0.332875	+	5	+	5	ERGIC1	RPL26L1	CCGCTACGACCTCAGCCCCATCACGGTCAAGTACACAGAGAGACGGCAGCCGCTGTACAGATTCATCACCACGGTAGTTCGAGGACACTACAAAGGTCAGCAAATTGGCAAGGTAGTCCAGGTGTACAGAAAGAAATATGTCATCTAC	READ_THROUGH	7
AKAP8|KLF2	242	727	0.332875	+	19	+	19	AKAP8	KLF2	CGCTGAACGCATGCGTGCTGTGGTCGCCTAGTAAACGGGGCTGCTGGTGGGCCGCGTCGAAGACATGGACCAGGGCTACGGAGGTGAGAAGCCCTACCACTGCAACTGGGACGGCTGCGGCTGGAAGTTTGCGCGCTCAGACGAGCTCACGCGCCACTACCGAAAGC	INVERSION	6
KLF16|REXO1	240	727	0.330124	+	19	-	19	KLF16	REXO1	GCTGTCCCTTCCCGGACTGCGCCAAAGCCTACTACAAGTCCTCGCACCTAAAGTCGCACCTGCGGACGCACACAGGGCTGGGTTACGACCCCTACAACCCTGAGCTGCCCAAGCCCCCCGCGCAGAGGGAGAATGGCACCCTGGGCCTGGG	READ_THROUGH	3
ZW10|TMPRSS5	239	727	0.328748	-	11	-	11	ZW10	TMPRSS5	CTATGTGCCAAAATGGATGCCATTCAAGGAATTGATGATGATGCTACAAGCCAGCTTGCAAGAAATTGGGGATCGTATCTTTCAGAATAAACAGCGAAGACTTCTTGCTGGAAGCGCAAGTGAGGGATCAGCCACGCTGGCTCCTGGTCTGCCAT	READ_THROUGH	4
ADSL|SGSM3	239	727	0.328748	-	22	+	22	ADSL	SGSM3	GCAGAGATTCTTAGAAGAGGAGGTGTATCCCCTGTTAAAACCATATGAAAGCGTGATGAAGGGCAGATGATTCTGGACCAGATGAAGCCTGAGGAGCCTTCCAGCTCTAAGATAGCAGGATAGGAGACTTCTAAGATTGGAG	READ_THROUGH	2
RPS19|CD79A	237	727	0.325997	+	19	+	19	RPS19	CD79A	GTCCCCGAATGGGTGGATACCGTCAAGCTGGCCAAGCACAAAGAGCTTGCTCCCTACGATGAGAACTGGTTCTACACGCGAGCTGGCCCTGGGTGCCAGGCCCTGTGGATGCACAAGGTCCCAGCATCATTGATGGTGAGCCTGGGGGAAGACGCCCACTTCCA	READ_THROUGH	1
SIK1|UBCandSCARB1	236	727	0.324622	+	21	-	12	SIK1	UBCandSCARB1	CGGCAGCCGGAGCAGTAGGCACCCGAGCAGCGCCAGCGGCCGAGCGGGCGGCTTCCTGGCCTGGGCGCTCCGGTGGCGGCGGAGACAATGCAGATCTTCGTGAAGACTCTGACTGGTAAGACCATCACCCTCGAGGTTGAGCCCAGTGACACCATCGAGAA	INTER_CHR	3
NCOR2|UBCandSCARB1	235	727	0.323246	+	12	-	12	NCOR2	UBCandSCARB1	GCACCGCCACTTGCCTGAGCGCCCCGGCGGCCCGAGCGCGCCCCAAGCCCGGGCGCCACCGCTGCCACCTCCGCGAGACAATGCAGATCTTCGTGAAGACTCTGACTGGTAAGACCATCACCCTCGAGGTTGAGCCCAGTGACACCATCGAGAAT	INVERSION	40
C6orf106|SPDEF	231	727	0.317744	+	6	-	6	C6orf106	SPDEF	ATAGACTGTCACAGAACTCTGTAAATCTGTCTCCCAGCAGTCACGCAAACAACTTATCAGTAGTGACTTACAGTAAGACACAGCCGCCAGCCCAAACAGCAGCGGCATGGGCAGCGCCAGCCCGGGTCTGAGCAGCGTATCCCCCAGCCACC	READ_THROUGH	5
CDKL3andPPP2CA|SKP1	229	727	0.314993	+	5	-	5	CDKL3andPPP2CA	SKP1	CTGGACCAGTGGATCGAGCAGCTGAACGAGTGCAAGCAGCTGTCCGAGTCCCAGGTCAAGAGCCTCTGCGAGAAGATGCCTTCAATTAAGTTGCAGAGTTCTGATGGAGAGATATTTGAAGTTGATGTGGAAATTGCCAAACAATCTGT	READ_THROUGH	6
IGL_|COMMD3andBMI1	226	727	0.310867	+	22	+	10	IGL_	COMMD3andBMI1	CGCAAAGCGGGGACCCAGACCCTGGAGCCTCAGTTGGAAGCAGCCGATCCAGCCTGCGGAGCCTGTGGGGCAGGATTTTTTATCAAGCAGAAATGCATCGAACAACGAGAATCAAGATCACTGAGCTAAATCCCCACCTGATGTGTGT	INTER_CHR	2
EAF2|SLC15A2	223	727	0.30674	-	3	+	3	EAF2	SLC15A2	ACACAGTACAGGATTCCTGATATAGATGCCAGTCATAATAGATTTCGAGACAACAGTGGCCTTCTGATGAATACTTTAAACAATCTGTGGCTCCAACTATCCACTGAGCATTGCCTTCATTGTGGTGAATGAATTCTGCGAGCGCTTTTCCTATTAT	READ_THROUGH	14
TBCEL|TECTA	220	727	0.302613	-	11	+	11	TBCEL	TECTA	TTGTTACTGATGGTGAACGAGAAGATTCTGAGAGATTTTTTATTCGTTACTATGTGGATGTTCCACAGGAAGAAGTGCCATTCAGGTCAATAACAACGGAGTTGTTTCCTTCAATGTGCTAGTGAGCCAGTTCACGCCAGAATCCTTTCCCCTGACAGATGGGAG	READ_THROUGH	12
PFKFB3|LOC399715	209	727	0.287483	+	10	+	10	PFKFB3	LOC399715	CAGCTTTGAGGAGCATGTGGCCTCCACCTCGGCCGCCCTGCCCAGCTGCCTGCCCCCGGAGGTGCCCACGCAGCTGCCTGGACAAATATGGAGTTACCAGTAAGGAGCTCCACCGTGACTCTCCTCCCTGCTCCGTTGCCCCGACGAGGAAGTGTGAAAACGTTTCTG	READ_THROUGH	5
LSP1|TNNT3	209	727	0.287483	+	11	+	11	LSP1	TNNT3	GTTTGTGGCCACCGGGCATGGGAAGTATGAGAAGGTGCTTGTGGAAGGGGGCCCGGCTCCCTAGGCGTCCCATCTCGAAACCACCCACCTTCACCATGTCTGACGAGGAAGTGTGAGTACCCAGCTGGTGGCTGCCCCCTGCC	READ_THROUGH	6
CDKN1A|KLF2	209	727	0.287483	+	6	+	19	CDKN1A	KLF2	GCCGAAGTCAGTTCCTTGTGGAGCCGGAGCTGGGCGCGGATTCGCCGAGGCACCGAGGCACTCAGAGGAGGTGAGAAGCCCTACCACTGCAACTGGGACGGCTGCGGCTGGAAGTTTGCGCGCTCAGACGAGCTCACGCGCCACTACCG	INTER_CHR	4
FAM9B|POLR2J_	208	727	0.286107	+	23	-	7	FAM9B	POLR2J_	TTCCTGTACAGCCTGCAGAACTGAGGAACTACCCTGCCCTGACAGAGGCTGGGGATGAAGGAGGAAGAGACAGCCGGTCCCCTGGATAAAGAGGTGAGGGG	INTER_CHR	5
ZNF215|NLRP14	207	727	0.284732	-	11	+	11	ZNF215	NLRP14	GAATGAGGGGCACTAAGCACTGCAGGAGAAGATGGGGATGGCAGACTCAGCCTGACCAAAGAAATCAATCACATCTTGAGGCCTGAATATTTGGACAAGATGGCAGATTCATCATCATCTTCTTTCTTTCCTGATTTTGGGCTGCTATTGTATTTGG	READ_THROUGH	12
PARL|MAP6D1	206	727	0.283356	+	3	-	3	PARL	MAP6D1	GTTATTTCCAATTTTGTCAGTTACGTGGGTAAAGTTGCCACAGGAAGATATGGACCATCACTTGGTGCAACAGGAATTCCAGGCTTGGACTGGAGTGAAGCCCTCAAGATCCACAAAGACAAAACCAGCCCGAGTCATCAC	READ_THROUGH	9
P2RY6|ARHGEF17	206	727	0.283356	+	11	+	11	P2RY6	ARHGEF17	CTGACTGGCAGCAGGGGCTGCTCCACGAGTGGGAATTTGCTCCAGCACTTCACGGACTGCAAGCGAGGCACTTGCTAACTCTTGGGACATGCGGAAGCACGTGGCCATGACCCTGCTGGACACAGAGCAGTCGTATGTGGAGTCGCTGCGCACCCTGATGCAGG	READ_THROUGH	4
FLJ43663|KLF2	206	727	0.283356	+	7	+	19	FLJ43663	KLF2	ATCATTTTCACCTCGCGTCGCGCCCGGGAGGAAGGAACGAGGCAAGGAGCTAAAGCAGCGTGCGTTCAGCCCTGGGGTGAGAAGCCCTACCACTGCAACTGGGACGGCTGCGGCTGGAAGTTTGCGCGCTCAGACGAGCTCACGCGCC	INTER_CHR	3
DUS2LandNFATC3|PLA2G15	206	727	0.283356	-	16	+	16	DUS2LandNFATC3	PLA2G15	TGAGCATTAAACCTGAACCAGAAGATCGAGAGCCTAACTTTGCAACCATTGGTCTGCAGGACATCACTTTAGATGATGTCCCTGGTGATTTGGGTAACCAACTGGAAGCCAAGCTGGACAAGCCGACAGTGGTGCACTACC	READ_THROUGH	14
TNIP1|ZNF300P1	205	727	0.281981	-	5	-	5	TNIP1	ZNF300P1	CCTGTGGAGGGGTTCGAAATCCAAATCAGAGCTCCCAAGTGATGGACCCTCCCACAGCCAGGCCTACAGAACCAGGATAAAGCTGAAGGTTCAAACAAGTGGTGGAAGGAGTATGGAAATTAATCTTGTGGAAGTGG	READ_THROUGH	6
PAOXandMTG1|LOC619207	204	727	0.280605	+	10	+	10	PAOXandMTG1	LOC619207	CGGTGCTGGACCACCTGGTCGGGGAGGAGACCATGGCTGACTACCTGCTGTACACCCTCAACAAACACCAGCGCTTTGGGTCTGGGAAGATCCGAGGTATCTCCTGGAGAAGCCATCTATGATGTCATTGGGGAAATGCCG	READ_THROUGH	18
CDKN1A|UBCandSCARB1	203	727	0.27923	+	6	-	12	CDKN1A	UBCandSCARB1	TGAGCAGCTGCCGAAGTCAGTTCCTTGTGGAGCCGGAGCTGGGCGCGGATTCGCCGAGGCACCGAGGCACTCAGAGGAGACAATGCAGATCTTCGTGAAGACTCTGACTGGTAAGACCATCACCCTCGAGGTTGAGCCCAGTGACACCATCG	INTER_CHR	5
RAD17|GOLPH3	199	727	0.273728	-	5	-	5	RAD17	GOLPH3	GGAGCATGGTATTCAAGTACAAGAGTGGATTAATCCAGTTTTACCAGACTTCCAAAAAGATGATTTCAAGGGGATGTTTAATACTGCCTGACCAACATGGAGAAACCCCATCTT	INTRA_CHR	1
ANKRD20A5|LYPD5	195	727	0.268226	+	18	-	19	ANKRD20A5	LYPD5	ATTGAGCATTTGCCTTGTGGTGTCTCCTCAGCTGTATTCACACATTCCATCACCTTGTCTTAATGGATAATCATGCACTCTACTTGGGAGGCTGAGGCAGGAGAAT	INTER_CHR	1
CRELD1|BRCA1P1	191	727	0.262724	-	3	-	17	CRELD1	BRCA1P1	TGCTCAGATTCCCTGAAGCTCTGCTGCCCCGCAGGCACCTTCGGGCCCTCCTGCCTTCGCAGAGGACCCTGCGGCCTTCCGCAGTGTTTGTGTCCCTGGGTACTTGAGAT	INTER_CHR	1
ZNF264|AURKC	190	727	0.261348	+	19	+	19	ZNF264	AURKC	CCAAAGCTGAGCTGATCTGCCACCTAGAGCATGGGCAGGAGCCATGGACCAGGAAGGAAGACCTCTCCCAAGACACCTGTCCAGTGGCTACAGCAAACCAAACAGCCCAGCAGCCCAGCAGCCCAGCCATGTGAGTCCCTTG	READ_THROUGH	11
TAF1|C19orf47	188	727	0.258597	+	23	-	19	TAF1	C19orf47	TGGACATGGAAAATGAAGAAAGCATGATGTCCTATGAGGGAGACGGTGGGGAGGCTTCCCATGGTTTGGAGGATAGCAACATCAGATGGAGTCTCCCTCTGTTGCCCAGG	INTER_CHR	1
SMAP2|ZNF643	188	727	0.258597	+	1	+	1	SMAP2	ZNF643	GGCAGGCATGGCAGCTATGCCCCAGACTGTGTATGGGGTCCAGCCAGCTCAGCAGCTGCAATGGAACCTTACTCAGCATCTGCAGGGGCTGCTGAGAGTAAATACTTGGCGCCTCCAGCTGCTGGCCAAGGAGACAGATGGAGCTCAAGTTGGG	READ_THROUGH	6
EEF1E1andMUTEDandTXNDC5|UBCandSCARB1	186	727	0.255846	+	6	-	12	EEF1E1andMUTEDandTXNDC5	UBCandSCARB1	CACCTGTACACGGCCGACATGTTCACGCACGGGATCCAGAGCGCCGCGCACTTCGTCATGTTCTTCGCGCCCTGACAATGCAGATCTTCGTGAAGACTCTGACTGGTAAGACCATCACCCTCGAGGTTGAGCCCAGTGACACCATCGAGAA	INTER_CHR	7
ATP2C1|NEK11	186	727	0.255846	-	3	+	3	ATP2C1	NEK11	TAAAGAAGGTTGAAAGGAGCAGGGAAAAGATCCAGAAGCATGTTAGTTCGACATCATCATCTTTTCTTGAAGAACTGACCAACACTGGATGAATTTGACCATTTCTTAGGAGACTGGAATGTTAAGTTTCTATAAATGAATGAA	READ_THROUGH	15
ZW10|TMPRSS5	185	727	0.25447	-	11	-	11	ZW10	TMPRSS5	CAGTCTATGTGCCAAAATGGATGCCATTCAAGGAATTGATGATGATGCTACAAGCCAGCTTGCAAGAAATTGGGGATCGAGCCTGATGCTGGATGACCAACCCCCTATGGAGGCCCAGTATGCAGAGGAGGGCCCAGGACCTGGGATCTTCAG	READ_THROUGH	4
SLC35A3|HIAT1	184	727	0.253095	+	1	+	1	SLC35A3	HIAT1	ATTTGCAACCTCTTTATCGATAATATTATCAACATTGATCTCCTATTTTTGGCTTCAAGATTTTGTGCCAACCAGATGGCTATATGCATCCAGTTCATCCTCATGTAGTTAGAAGACTTGCATACCAACATAATCAGACCGTCTG	READ_THROUGH	12
PCMTD1|PXDNL	184	727	0.253095	-	8	-	8	PCMTD1	PXDNL	TCATTTGCTCCACTTGTGCAACCAAGTAAGAATGATAATGGCAAACCAGATTCTGTGGGACTCCAGACTTGAGGTTTAACAGAATAAGAGAAATTCCAGGGAGCGCCTTCAAGAAACTCAAGAATTTGAACACAC	READ_THROUGH	6
DPH1andOVCA2|MAD2L1BP	184	727	0.253095	-	17	+	6	DPH1andOVCA2	MAD2L1BP	CACAGTGCAAGCCCCTGTCCCCTGGAGAGATCCTGGGCTGCACATCCCCCCGACTGTCCAAAGAGGTGGAGGCCGTTGTGCGGAGTCTCACTCTGTCACCCAGGCTG	INTER_CHR	1
CTNNBIP1|CLSTN1	184	727	0.253095	+	1	-	1	CTNNBIP1	CLSTN1	GAGGAGTTCCTGCGCACCTATGCAGGGGTGGTCAACAGCCAGCTCAGCCAGCTGCCTCCGCACTCCATCGACCAGGTTAACAAGCACAAGCCCTGGCTGGAGCCCACCTACCACGGCATAGTCACAGAGAACGACAACACCGTGCTCCTCGACCCCCC	READ_THROUGH	2
AIG1|C22orf43	184	727	0.253095	-	6	-	22	AIG1	C22orf43	CTTTGGGTCTACAACCATCTTAATGAACTTCCTGTACCTGCTGGGAGAAGTTCTGAACAACTATATCTGGGATACACAGAAAAATGGAGTCTCACTCTGTCGCCCAGGCT	INTER_CHR	2
UBE2L3|SIAH2	183	727	0.251719	+	22	-	3	UBE2L3	SIAH2	GGTGGATCACGAGGTCAGGAGATCGAGACCATCCTGGCTAACACGTATGCCACCACGGGCTGTTCCCTGACCCTGCACCATACGGAGAAACCAGAACATGAAGACATATGTGAATACCGTC	INTER_CHR	1
PTP4A1|EEF1A1	183	727	0.251719	+	6	-	6	PTP4A1	EEF1A1	CCACCGCCTGTGTCGCCGCCGCCTCGGGACCGGCTGTATGATTAGGCCACAATCTTCAATGAGTAAACATATTCCTGTGTCGTGAAAACTACCCCTAAAAGCCAAAATGGGAAAGGAAAAGACTCATATCAACATTGTCGTCATTGGACACGTAG	INTRA_CHR	1
EAF2|SLC15A2	183	727	0.251719	-	3	+	3	EAF2	SLC15A2	ACACAGTACAGGATTCCTGATATAGATGCCAGTCATAATAGATTTCGAGACAACAGTGGCCTTCTGATGAATACTTTAAGACAATCATCTATCTCTCCTTGGTGTATGTGCTTGGCCATGTGATCAAGTCCTTGGGTGCCTTACCAATACTGGGAG	READ_THROUGH	14
B2M|UBCandSCARB1	180	727	0.247593	+	15	-	12	B2M	UBCandSCARB1	GACAGCATTCGGGCCGAGATGTCTCGCTCCGTGGCCTTAGCTGTGCTCGCGCTACTCTCTCTTTCTGGCCTGGAGGCTATCCAGCACAATGCAGATCTTCGTGAAGACTCTGACTGGTAAGACCATCACCCTCGAGGTTGAGCCCAGTGACACCATCGAGAATGT	INTER_CHR	5
PRIM1|NACA	179	727	0.246217	+	12	-	12	PRIM1	NACA	CTTATGTGAAAGTTTTTGAACATTTTCTTGAAAATCTGGATAAATCCCGAAAAGGAGAACTTCTTAAGAAGAGTGGGTCTGGAACAGAATCTGACAGTGATGAATCAGTACCAGAGCTTGAAGAACAGGATTCCACCCAGGCAACCACACAAC	READ_THROUGH	5
EEF1E1andMUTEDandTXNDC5|KLF2	179	727	0.246217	+	6	+	19	EEF1E1andMUTEDandTXNDC5	KLF2	CACCTGTACACGGCCGACATGTTCACGCACGGGATCCAGAGCGCCGCGCACTTCGTCATGTTCTTCGCGCCCTGGTGAGAAGCCCTACCACTGCAACTGGGACGGCTGCGGCTGGAAGTTTGCGCGCTCAGACGAGCTCACGCGCCACT	INTER_CHR	1
HIATL2|ZNF782	178	727	0.244842	-	9	-	9	HIATL2	ZNF782	ACCATGGACGGCAGGGCTCCCTCTGGATGTGGAATTCTCCGTCCCTTTCCAGGGAGGGAACAAAGCCCACAGCACCGGATCTCACTTTGTCACTCAGGTTGGAGTGCAGTGGCACAATCACAGTTCATTGCAGCCTCAA	READ_THROUGH	11
LOC643387|TARDBP	177	727	0.243466	-	2	+	1	LOC643387	TARDBP	ACGCATCACAGGCCGCGTCTTTGACGCACTTGCACTATTACTCAGCAGCAGTAACATGGTAACACTTAAAATGGTACTCGGGGACCTCCAAAGACTAAACTGAC	INTER_CHR	2
SNX25|C22orf43	176	727	0.242091	-	4	-	22	SNX25	C22orf43	GAATCCGAATCCTGGGAGGCCCTGCCTATGACCAGCAAGAGGATGGGGCCCTGGATGAGGGGGAAGGGCCTCAAAGCCAGAAGATGGAGTCTCACTCTGTCGCCCAGG	INTER_CHR	1
SETD8|UBCandSCARB1	175	727	0.240715	+	12	-	12	SETD8	UBCandSCARB1	CTGAGTTGTTGCAACTTTTTTCGAAAGCTGGGTTTCCCGGGAGATCCCAGGCGGTGACAGAGTGGAGCCATGGCTAGAGACAATGCAGATCTTCGTGAAGACTCTGACTGGTAAGACCATCACCCTCGAGGTTGAGCCCAGTGACACCATCGAG	INTRA_CHR	3
P4HTMandWDR6|KLF2	175	727	0.240715	-	3	+	19	P4HTMandWDR6	KLF2	GCCGCGGGCAACCTCGGAGCTTATACTCCTCCCAGTGACGGGTCTGGAGTGCGTGGGGGACCGGCTGTTGGCGGGTGAGAAGCCCTACCACTGCAACTGGGACGGCTGCGGCTGGAAGTTTGCGCGCTCAGACGAGCTCACGCGCCA	INTER_CHR	3
YPEL5|SDC1	174	727	0.23934	+	2	-	2	YPEL5	SDC1	CTTCATACCAGCTGAAGAGCGACAAGCCGCTGGCAGCCGCGGATCTCACCGCCGCTCAGGCAAATTGTGGCTACTAATTTGCCCCCTGAAGATCAAGATGGCTCTGGGGATGACTCTGACAACTTCTCCGGCT	INTRA_CHR	2
DCUN1D2|ADPRHL1	174	727	0.23934	+	13	-	13	DCUN1D2	ADPRHL1	CTGGAACCTCCTGCTGGACTTTGGAAACATGATTGCGGATGATATGTCTAACTACGATGAAGAAGACTACTGGTGCCTGGATGATCTGTACCGGGAGATGGTGAGATGCTATGTGGAAATCGTTGAGAAGCTTCCAGAACGCCG	READ_THROUGH	3
TPM4|RAB8AandHSH2D	171	727	0.235213	+	19	+	19	TPM4	RAB8AandHSH2D	CTGAGACCCGTGCTGAATTTGCAGAGAGAACGGTTGCAAAACTGGAAAAGACAATTGATGACCTGGAAGGAATTGACTTTAAAATTAGGACCATAGAGCTCGATGGCAAGAGAATTAAACTGCAGATAT	READ_THROUGH	11
SBDS|NDUFA3	171	727	0.235213	+	7	+	19	SBDS	NDUFA3	GGCAAGAAGCTGAAAGAAAAGCTCAAGCCACTGATCAAGGTCATAGAAAGTGAAGATTATGGCCAACAGTTAGAAATCAGACGGAGTTTCACCGTGTTAGCCAGG	INTER_CHR	1
NRL|C14orf167	171	727	0.235213	+	14	-	14	NRL	C14orf167	TGCAAACGTCACACGACGGCCCCGCCCCCTTGGCCAGCCAACTGGACAGCGGAGCACGATGATTGATAGGTGCCACTTCGGATAAACCCTTTGGACTCCTAACTCCAATCAGGTGTCTGCTTTGTTGAGGACTCACAG	READ_THROUGH	1
MYO5A|MYO5C	171	727	0.235213	+	15	-	15	MYO5A	MYO5C	AAAGTGTTGAATTTGTATACTCCAGTTAATGAGTTTGAAGAAAGAGTCTCTGTGTCGTTCATTCGTACTATACAGTACAACAGGGTCTGGATTCCCGATCCTGAAGAAGTTTGGAAGTCTGCTGAAATAGCCAAGGACTACAGAGTTGGTG	READ_THROUGH	5
HNRNPH1|UBCandSCARB1	171	727	0.235213	+	5	-	12	HNRNPH1	UBCandSCARB1	GCCACGCAGAAGTCGCGTGTCTAGGTGAGTCGCGGTGGGTCCTCGCTTGCAGTTCAGCGACCACGACAATGCAGATCTTCGTGAAGACTCTGACTGGTAAGACCATCACCCTCGAGGTTGAGCCCAGTGAC	INTER_CHR	5
ZNF828|ZMAT1	170	727	0.233838	-	13	-	23	ZNF828	ZMAT1	GGCTGTTTGCTGTGGTTTAGTCAAAAAGCCATGTAGAATGCCTGCCTTTTGAAGACCACTTTTAAGGTGTCTAGTAAGACAGCAGATGGAGTCTTGCTCTGTCACCAGGC	INTER_CHR	1
ACTB|UBCandSCARB1	170	727	0.233838	+	7	-	12	ACTB	UBCandSCARB1	CCGAGACCGCGTCCGCCCCGCGAGCACAGAGCCTCGCCTTTGCCGATCCGCCGCCCGTCCACACCCGCCGCCAGACAATGCAGATCTTCGTGAAGACTCTGACTGGTAAGACCATCACCCTCGAGGTTGAGCCCAGTGACACCATCGA	INTER_CHR	2
GPR160|TPX2	169	727	0.232462	+	3	+	20	GPR160	TPX2	AAGGAACCAAAAATAACATAATTGAAGGCAGTAAAAGTGAAATTAAATAGGAAGATCATCAGTCAAGGAAGACCCACTGGAGAGGTCTTGCTCTGTCACCCAGGCTGGA	INTER_CHR	1
EEF1E1andMUTEDandTXNDC5|MDM4	168	727	0.231087	+	6	+	1	EEF1E1andMUTEDandTXNDC5	MDM4	CCCGCACAGCAAGCACCTGTACACGGCCGACATGTTCACGCACGGGATCCAGAGCGCCGCGCACTTCGTCATGTTCTTCGCGCCCTGAGATGGGATCTTGCTCTGTT	INTER_CHR	3
GPR34|NCLN	167	727	0.229711	-	23	+	19	GPR34	NCLN	CAGCCTCCGGAGTAGCTGGGACTACAGTGGCTGTCGCTGGGCGCGGACTCCAACGGGAGCGGCGTCTCTGTGCTGCTGGAGCTGGCACGCCTCTTCTCCCGGCTC	INTER_CHR	2
TTC12|ANKK1	164	727	0.225585	+	11	+	11	TTC12	ANKK1	CTTTCAGAAGGCCTCATCTCCACTTGCCAGGAGCCCCGACACCACCCTTGGAGACACGGCTTGTTCCAGCTCTGATGTGAATTACCTCATTGAAGAAGCTGCCAAAATGAAGAAGATCAAGTTTCAGCACATCGTGTCTATCTAC	READ_THROUGH	2
ZBTB38|RANBP3	163	727	0.224209	+	3	-	19	ZBTB38	RANBP3	AGAGAAATCAGTTGGTCTCCATCGCTTTACATAAAAATGGCTGAGTGTCTTGTCATGCTAGCACTGCATTAAGTGATGCATACAGTACAGACGGGGTTTCACCATGTTGG	INTER_CHR	3
PILRB|PILRA	163	727	0.224209	+	7	+	7	PILRB	PILRA	CAGGGTTGCATTGGCTGTCGCTGTGCTCAAAACTGTCATTTTGGGACTGCTGTGCCTCCTCCTCCTGTGGTGGAGGAGAAGGAAAGGCGGCCCCTCCACAGGGCCCCTCTCCTGCCTGGACGGCTCTGCTGGTCTCCCCGTCCCCTGGAGAAGAACAAGGCCATGGGT	READ_THROUGH	4
LOC100289019|DEDD2	163	727	0.224209	-	9	-	19	LOC100289019	DEDD2	ACAAAGCCAACAGACACTGCCACCCTCAAGGAGTTCACGTTCATGGGCGAGGGAACAGATGAGAAACCCGGCAATGAAAGCTGGAGTGCAATGGCACAATCTCGGCTCAC	INTER_CHR	1
FAM18B2andCDRT4|TEKT3	162	727	0.222834	+	17	-	17	FAM18B2andCDRT4	TEKT3	CCTGTTCAGTACTGTGGGTGATATTTGCCTTTAGTGCACTCTTCTCCTTCACAGTAAAGTGGCTGGGATTTGATGTAGAAAGAGCTGCAGAAGGCATCTCATCCATCATTGGCATACACAAGTGATTTGGTCACAGAATGCCC	READ_THROUGH	11
PLEKHM1P|LOC146880	160	727	0.220083	-	17	-	17	PLEKHM1P	LOC146880	GATCACACCATTGCTCTCCGGTCGGAGCGCAGTGTCTCGGCCCGAGACACTGCGCTCCGACCGGAGAGCAATGGTGTGATCTCCGCACACTGCAACCTCTGCCTCCAGGGTTCAAGTGGTTCTCCTGCC	READ_THROUGH	12
MRPS10|GUCA1B	160	727	0.220083	-	6	-	6	MRPS10	GUCA1B	GTCTACTTGGAATATATTCAGCGAAACTTACCTGAAGGGGTTGCCATGGAAGTAACAAAGGACAACACCATCGACTTCCTGGAGTACGTGGCAGCTCTGAATCTCGTGCTGAGGGGCACCCTGGAGCACAAGCTGAAGTGGAC	READ_THROUGH	5
TRNAN35|SEC22B	159	727	0.218707	+	1	+	1	TRNAN35	SEC22B	GTTCAAGGCAAGACCGAATTCAGAAGGATATCGACGTCGTGATCCAGAAGTCCAGAGCTGAGGACTGCCTGTTTGCAGCTACATTATTGAGCAGGGGGTGTGTGATTTGGTTTTATGTGAAGCTGCCTTCCCTAAGACGTTGG	INTRA_CHR	3
SLC25A16|DNA2	159	727	0.218707	-	10	-	10	SLC25A16	DNA2	ATTTGATGTGACTCGTCGGCGAATGCAATTAGGAACTGTTCTGCCGGAATTTGAAAAGTGCCTTTTGCGATCCCCGCGTCCAGGATGGAGCAGCTGAACGAACTGGAGCTGCTGATGGAGAAGAGTTTTTGGGAGGAG	READ_THROUGH	10
PAOXandMTG1|CYP2E1	159	727	0.218707	-	10	+	10	PAOXandMTG1	CYP2E1	ACCACCTGGTCGGGGAGGAGACCATGGCTGACTACCTGCTGTACACCCTCAACAAACACCAGCGCTTTGGTTAACTTGAGAAAGTGGAATCGAATTCCGATGTTGAATTTTCCTTCTGGCCCCATTCATGTGGCAGG	READ_THROUGH	5
SLFN12L|SLFN13	158	727	0.217331	+	17	-	17	SLFN12L	SLFN13	TCAGGAATGTGTTTCACTGTGAGGCACACAGAATTCTCTACATTTGTGAAAGTCAGTTTCTGAGGAATTTCATCAGGTCTTTCAGGACTGATTTTGGTGGAAGAAGACAGCAGGCGGTGGGCATTCACTGTGCTGGTGGGAAGTCTGGTTACA	READ_THROUGH	12
MAP2K5|SKOR1andPIAS1	158	727	0.217331	-	15	+	15	MAP2K5	SKOR1andPIAS1	GTATGCGAAAACAGCCAAAAGAAAGGCCAGCACCTGAAGAATTGATGGTGTTCGCGCCCGAGAGGGATGAGCACGTGAAGAGCGCGGCGGTGGCGCTGGGGCCCGCGGCCTCCTACGTCTGCAC	READ_THROUGH	5
NCOR2|UBCandSCARB1	157	727	0.215956	-	12	-	12	NCOR2	UBCandSCARB1	CTCCTGCACAGAAACCAGGCGATGCGGAAGAAGCTAATCTTGTACTTCAAGAGGAGGAATCACGCTCGGAAACAATGGACAATGCAGATCTTCGTGAAGACTCTGACTGGTAAGACCATCACCCTCGAGGTTGAGCCCAGTGACACCATCGAG	INVERSION	40
ACAD10|ALDH2	157	727	0.215956	-	12	+	12	ACAD10	ALDH2	CAGCCTTGGATATAGCCATGATTAAAATGGTCGCCCCGTCCATGGCCTCCCGAGTGATTGATCGTGCGATTCAGTCTAGATTGAAAATGTCAACTCCAGACATCACTGTGCTTCTGGAAACTATAAAGAGGAAGTGGGAGCTAGG	READ_THROUGH	8
TTTY6B|SLC25A42	156	727	0.21458	-	24	+	19	TTTY6B	SLC25A42	AGCCTCCTGAGTAGCTGGGACTACAGGACCGAGTCTCCTGCCATTCCGAGCAGGCCTGGTATGGGTAATGGTGTGAAGGAAGGCCCGGTGCGATTGCATGAG	INTER_CHR	1
B2M|DUSP5	156	727	0.21458	+	15	+	10	B2M	DUSP5	TTCGGGCCGAGATGTCTCGCTCCGTGGCCTTAGCTGTGCTCGCGCTACTCTCTCTTTCTGGCCTGGAGGCTATCCAGCGGGGATATGAGACTTTCTACTCGGAATATCCTGAGTGTTGCGTGGATGTAAAACCCATTTCACAAGAGAAGATTGAGAG	INTER_CHR	3
NLE1|HABP4	155	727	0.213205	-	17	+	9	NLE1	HABP4	AGTGATTCTCCTGCCTCAGCCTCCCAGTGATGTGGAGCCAACTGCACCGATGGAGGAACCCACAGTGGTGGAGGAGTCCCAGGGCACCCCGGAAGAGGAG	INTER_CHR	2
MON1B|SYCE1L	155	727	0.213205	-	16	+	16	MON1B	SYCE1L	ATGCTCGTCTCCACAGCACCTCCCGACCCCTGCGCCTCATTTACCACGTGGCTGAGAAGGAGACACTACTGGCCTGGGGCAAGCCAAGTCTTTGAAGACTGAAGACTTGCTGGCAATGGTGATAAAGCTGCAGAAAGGTCATGTGTCTCTTTGTTTCTG	READ_THROUGH	6
ABHD2|FANCI	155	727	0.213205	-	15	+	15	ABHD2	FANCI	TTCCTCTCATGCTGGTTAATGCAGCTGACGATCCGTTGGTGCATGAAAGTCTTCTAACCATTCCAAAATCTCTTTCAGTTCTGTGATATGAGCAACAATGGACCAGAAGATTTTATCTCTAGCAGCAGAAAAAACAGCAGACAAACTGCA	READ_THROUGH	6
TMEM150CandRPS6P6|SEC16A	154	727	0.211829	-	4	-	9	TMEM150CandRPS6P6	SEC16A	AGCCTCCTGCATAGCTGGGACTACAGGCAAGGATATCCTGAAGGATACTATAGTTCCAAAAGTGGATGGAGCAGTCAGAGCGATTACTATGCAAGCTATTAC	INTER_CHR	1
FAM126B|EIF6andEDEM2	154	727	0.211829	+	2	-	20	FAM126B	EIF6andEDEM2	TAAAAGAGGAGTAGAAGGTAAAAGAAAATGCTGGGAACTGACCGTTGTGTTGTGGAAGAATGGTTATCAGAATTCAAGATGGAGTCTCGCTCTGTCACCCAGGCTGGAGTGCAGTGGCGC	INTER_CHR	1
CTSC|RAB38	154	727	0.211829	+	11	-	11	CTSC	RAB38	CCAACAATTCTCAGACCCCAATCCTAAGCCCTCAGGAGGTTGTGTCTTGTAGCCAGTATGCTCAAGGTCAAGAAAGATTTGGAAACATGACGAGGGTCTATTACCGAGAAGCTATGGGTGCATTTATTG	READ_THROUGH	3
PTBP1|KLF2	153	727	0.210454	+	19	+	19	PTBP1	KLF2	GTTGGGTCGGTTCCTGCTATTCCGGCGCCTCCACTCCGTCCCCCGCGGGTCTGCTCTGTGTGCCATGGACGGGTGAGAAGCCCTACCACTGCAACTGGGACGGCTGCGGCTGGAAGTTTGCGCGCTCAGACGAGCTCACGCG	DELETION	4
NCOR2|UBCandSCARB1	153	727	0.210454	+	12	-	12	NCOR2	UBCandSCARB1	CGACGCCCCTCAGCAGCCTGGCAGCAGCCCCCGGGGCAAGAGCAGGAGCCCGGCACCCCCCGCCGACAAGGAGGACAATGCAGATCTTCGTGAAGACTCTGACTGGTAAGACCATCACCCTCGAGGTTGAGCCCAGTGACACCATCGAGAAT	INVERSION	40
YARS2|NAP1L1	152	727	0.209078	-	12	-	12	YARS2	NAP1L1	ATTCTCAAGACCTCTGAAGGGTTGGCTCCAGAACTTAGACCTTTGCTTATGCAAATCAGAAAAACAGAATGGACTAGGACTCAGTGGTCTACCTTCTGCTTCCCTGGAAAGG	INVERSION	3
FOSB|UBB	152	727	0.209078	+	19	+	17	FOSB	UBB	AGCTCCTCACCCTCTGCCGAGTCTCAATATCTGTCTTCGGTGGACTCCTTCGGCAGTCCACCCACCGCCGCCGCCTCCCAGGTCAAAATGCAGATCTTCGTGAAAACCCTTACCGGCAAGACCATCACCCTTGAGGTGGAGCCCAGTG	INTER_CHR	1
STX12|PPP1R8	150	727	0.206327	+	1	+	1	STX12	PPP1R8	ATAGAAGCCAATGTGGAAAGCTCAGAGGTGCACGTCGAAAGAGCCACTGAACAGTTACAGCGAGCTGCTTACTATCAGGGCAGGTAAGCCCCCTCCCGGTTTACATCTGGATGTAGTCAAAGGAGACAAACTAATTGAG	READ_THROUGH	4
DUS2LandNFATC3|PLA2G15	150	727	0.206327	-	16	+	16	DUS2LandNFATC3	PLA2G15	TTAAACCTGAACCAGAAGATCGAGAGCCTAACTTTGCAACCATTGGTCTGCAGGACATCACTTTAGATGATGGAGACAACAACCGGATCCCAGTCATCGGGCCCCTGAAGATCCGGGAGCAGCAGCGGTCAGCTGTCTCCACCAGC	READ_THROUGH	14
DGKQ|SLC26A1	149	727	0.204952	+	4	-	4	DGKQ	SLC26A1	CCTTGCGGGCCTCAGGGGCTGCTCTGAGGACCGATGACTCGGAAAGCGCTCAGAAGAACGCTTCGCCCGTTGGTGCTATACGTCCTGGGGTAGAAACAGCTTCCAGCAACACCCATGGCAATTAACACAGAGGAGTGACTCGCAGGAACTTCTGGAAG	READ_THROUGH	1
C6orf163|C6orf162andC6orf164	149	727	0.204952	+	6	+	6	C6orf163	C6orf162andC6orf164	CACAGAGAGAAGGTCGAAGCTGTGGAGAAAGCCAGGGCTGAAGAAAGACACATCGCCCAGGAAGCAATCCAGGCCCAGAAAAGGAACTTTCCATCTTACCTACTTTTTGGACTTTAAGACCATAAAGGACTTCCTCTGCTGAGGACCCAAACTGAACCCCAAGGCCAG	READ_THROUGH	4
RIBC1|TPM4	147	727	0.202201	-	23	+	19	RIBC1	TPM4	AGACCAGCCTGGGCAACATAGTAGCTCGTAAGCTGGTCATCCTGGAGGGTGAGCTGGAGAGGGCAGAGGAGCGTGCGGAGGTGTCTGAACTGTGAGTGG	INTER_CHR	1
FOSB|DDX5	147	727	0.202201	-	19	-	17	FOSB	DDX5	TCCTCACCCTCTGCCGAGTCTCAATATCTGTCTTCGGTGGACTCCTTCGGCAGTCCACCCACCGCCGCCGCCTCCCAGGTTTGGTGCACCTCGATTTGGAGGAAGTAGGGCAGGGCCCTTATCTGGAAAGAAGTTTGGAAACCCTGGG	INTER_CHR	2
CD5L|FCRL1	147	727	0.202201	-	1	-	1	CD5L	FCRL1	AGGAGCAGTCCCTGGAGCAGTGCCAGCACAGATTTTGGGGGTTTCACGACTGCACCCACCAGGAAGATGTGGCTGTCATCTGCTCAGAGCTGTTTTTGATAGCCAGCCCCTCCCATCCCACAGAGGGGAGCCCAGTGACCCTGACGTGTAAGATGCCCT	READ_THROUGH	10
ZDHHC14|SNX9	146	727	0.200825	+	6	+	6	ZDHHC14	SNX9	CGACACGCCGCAGCCAGCAGCACCCTCCAATGGCATCACCATGTACGGGGCCACGCAGTCACAGAGTGACATGACCATGTTCCGTGCTCCCCACCTTGCACTGAGGTGCGTGGAAGTTGGCCTACAGCAACGAGAGACAGAGCCCTGA	READ_THROUGH	7
SLC38A2|UBCandSCARB1	146	727	0.200825	-	12	-	12	SLC38A2	UBCandSCARB1	TTTGTTTTTTATGATTTGTATTTGACTGAGAGAAACCCACTGAAGACGTCTGCGTGAGAATAGAGACCACCGAGACAATGCAGATCTTCGTGAAGACTCTGACTGGTAAGACCATCACCCTCGAGGTTGAGCCCAGTGACACCATCGAG	INVERSION	3
FLJ43663|DUSP5	145	727	0.19945	+	7	+	10	FLJ43663	DUSP5	GTGCGCATCATTTTCACCTCGCGTCGCGCCCGGGAGGAAGGAACGAGGCAAGGAGCTAAAGCAGCGTGCGTTCAGCCCTGGGGGGGATATGAGACTTTCTACTCGGAATATCCTGAGTGTTGCGTGGATGTAAAACCCATTTCACAAGAGAAGATTGAGAGTGAGAGAG	INTER_CHR	8
XK|CYBB	144	727	0.198074	+	23	+	23	XK	CYBB	GCTTTCTTGGGCTCAGCCCCCCAGCTGACCCTACAGCTGTACATAAGTGTCATGCAGCAGGACGTCACTGTTGGAAGAACTGGTTTGGCTGGGGTTGAACGTCTTCCTCTTTGTCTGGTATTACCGGGTTTATGATATTCCACCTAAGTTCTTTTACA	READ_THROUGH	4
PRPS1|TYW1	144	727	0.198074	-	23	+	7	PRPS1	TYW1	CAGCCTCCTGAGTAGCTGGGATTACAGTCCATGCTCCGAGGGAGAGGAGGTTGTTACAAACACACATTCTATGGAATTGAGAGCCATCGCTGCATGGAAACCAC	INTER_CHR	3
DUSP22|IRF4	144	727	0.198074	+	6	+	6	DUSP22	IRF4	ATCGGCAGTGGCTGAAGGAAGAATATGGAGAGAGCCCTTTGCAGGATGCAGAAGAAGCCAAAAACATTCTGGGCTTGGGCACTGTTTAAAGGAAAGTTCCGAGAAGGCATCGACAAGCCGGACCCTCCCACCTGGAAGACGCGCCTGCG	READ_THROUGH	12
ZBTB38|RASA2	143	727	0.196699	-	3	+	3	ZBTB38	RASA2	GAACCAAGGATTTCCAAGTGATTTCTTCCAAAGCACAGGAATCTCACTCTGTTAAAGCTGGTCTGTTCTAACTGAGGTGAAGCAAAAAATTTATTGCCATATCTTGGACCCCACAAAATGAGAGATTGTTTCTGTACCATAAATTTG	READ_THROUGH	6
IKBKAP|XRCC6	143	727	0.196699	-	9	+	22	IKBKAP	XRCC6	GTTCTAGGTCCCAATTCTACTGCAAATAGTATCATGGCATCTTATCAGCAACAGAAGACTTCGGTTCCTGTTCTTGACAGAGTCTTGCTCTGTGGCCCAGGC	INTER_CHR	2
GAB1|SMARCA5	143	727	0.196699	+	4	+	4	GAB1	SMARCA5	GCCCAAAGGAGACAAACAGGTGGAATACTTAGATCTCGACTTAGATTCTGGGAAATCCACACCACCACGTAAGGAAATATTTGATGATGCGTCACCTGGAAAGCAAAAGGAAATCCAAGAACCAGATCCTACCTATGAAGAAAAAAT	READ_THROUGH	15
FLJ43663|ACTB	143	727	0.196699	+	7	-	7	FLJ43663	ACTB	ATCATTTTCACCTCGCGTCGCGCCCGGGAGGAAGGAACGAGGCAAGGAGCTAAAGCAGCGTGCGTTCAGCCCTGGGGGCGTGATGGTGGGCATGGGTCAGAAGGATTCCTATGTGGGCGACGAGGCCCAGAGCAAGAG	DELETION	2
FAM168B|NUCB2	143	727	0.196699	+	2	+	11	FAM168B	NUCB2	CCCCCTTGTTTCGCCCCACGGCCAAGCCCGCCGCGGGCCGGCGTGCGCTGGTCACTGAGGCCCAGGTCGCCGCCGCGGCGCGTAGAGACGAGGTTTCACCGTGTTAGC	INTER_CHR	3
TRNAN35|SRGAP2P2	142	727	0.195323	+	1	+	1	TRNAN35	SRGAP2P2	ATTCAGAAGGATATCGACGTCGTGATCCAGAAGTCCAGAGCTGAGGACTGCCTGTTTGCAGGCAAGTGAACCGGAGCAAACGACTTCCGATCCAGTCTGCGCTGTTGCGGCTCCCGTTTGGGATTTGATTTGCA	INVERSION	2
FAM55D|FAM55A	142	727	0.195323	+	11	-	11	FAM55D	FAM55A	GTCAAATGTGGGTGTAGAGATTATGGAAAAATTCAATACAATTAGTGTCTCCAAATGCAACATGCATTCTGTGCTACCTGACACCTATTGGGTAAGTACCCAGTA	READ_THROUGH	22
DDX5|UBCandSCARB1	142	727	0.195323	+	17	-	12	DDX5	UBCandSCARB1	CTTCGTTCCCCGCCAACCGCAACCATTGACGCCATGTCGGGTTATTCGAGTGACCGAGACCGCGGCCGGGACCGAGGACAATGCAGATCTTCGTGAAGACTCTGACTGGTAAGACCATCACCCTCGAGGTTGAGCCCAGTGACACCATCGAG	INTER_CHR	3
SFRS8|UBCandSCARB1	141	727	0.193948	+	12	-	12	SFRS8	UBCandSCARB1	CCGGGACGACGAGCGGGCCCTGGCTCAGGAACAGGGACAGCACCTCATCCCCTGGATGGGGGACCACAAGATCCTCATCGACAGACAATGCAGATCTTCGTGAAGACTCTGACTGGTAAGACCATCACCCTCGAGGTTGAGCCCAGTGACACCATCGAGAATGTCAAGG	INTRA_CHR	5
SBDS|LOC649704	141	727	0.193948	+	7	-	10	SBDS	LOC649704	CAATGAAGGCAAGAAGCTGAAAGAAAAGCTCAAGCCACTGATCAAGGTCATAGAAAGTGAAGATTATGGCCAACAGTTAGAAATCTAGAGACGGAGTTTCACCGTGTTAGCC	INTER_CHR	1
PLEKHM1|PLEKHM1P	141	727	0.193948	+	17	-	17	PLEKHM1	PLEKHM1P	GGAAGAAAAGTGCCCACCAGAAGCCTCTGCCCCAGCCTGTCTTCTGGCCCCTCCTGAAAGCTGTCACCCACAAGCTCAAGCTATCCTTCCACCTCAACCTCCCGAGTAGCTGGGTAGCTGGGACTACGTGTGCAAGCCACCACATCTGGCTG	INVERSION	8
SIK1|ACTB	140	727	0.192572	+	21	-	7	SIK1	ACTB	GCCGGAGCAGTAGGCACCCGAGCAGCGCCAGCGGCCGAGCGGGCGGCTTCCTGGCCTGGGCGCTCCGGTGGCGGCGGAGCTCACCATGGATGATGATATCGCCGCGCTCGTCGTCGACAACGGCTCCGGCATGTGCAAGGCCGGCTTCGCGGGC	INTER_CHR	4
ENAM|ZNF283	140	727	0.192572	-	4	+	19	ENAM	ZNF283	ATAAAGAGCAATATCAGATGGCACCCCAAAAAAGGATATGAAAGAACACCAAAAGGGAACTCTAAAGATTTAGTTGGAAAAGTAGATGGAGTCTCGCTCTGTCGCCCAGGCTGGAGTGCAGTGG	INTER_CHR	1
ZNF75D|CXorf48	138	727	0.189821	-	23	-	23	ZNF75D	CXorf48	TTGGAGTCATCACCTGGCTTAGTTTACAATGACCCACTACCATCTTCCAAGATCCATCTGCCTTCTGCATAGGCCAAACAGGTGACACCCAGTTGACAACTGTGCAGGGAGTTGTCACAAGTTTCTGTGGTGATTATGGCATGATTGA	READ_THROUGH	7
LMAN1|CPLX4	137	727	0.188446	-	18	-	18	LMAN1	CPLX4	TTGTCTACGGTCCACTTCATTATATTTGTTGTGGTGCAAACTGTATTATTCATTGGTTATATCATGTATAGGATGGAAAGAGATGCTGCATTTACACAGAAAAAGGCAGAAAGGGCATGCCTCAGAGTTCATCTCAGAGAAAAATAC	READ_THROUGH	2
KIAA0753|PITPNM3	137	727	0.188446	+	17	-	17	KIAA0753	PITPNM3	CTGTAGTCGTTTTGAGCAGTACCTTCGGATCATATCTCATGAGGCTGTAGGCTCCTTCAACCCGTGGCTGATAGCTGAAAGGTGGTCCTCCCCCGGGCGGCGGTGCCCCCTGGCACCTTCGAAATGTCCTCAGTGACTCTGTGGAGAGC	READ_THROUGH	4
CCDC163P|TESK2	137	727	0.188446	+	1	-	1	CCDC163P	TESK2	CCAGGAGCTGCTGCTGAAACAGCTGGCTGAGGGACGACAGGCTCAGGTTGGCAGTTGGAAGTGTCAAACCAGAAGAGAAGTAAAATTCAACAAAAATTTATGTGTGGAGTTCCTTCTTAAAAGAAGAAAAAAGTGATTATT	READ_THROUGH	11
ZFX|PSMC3	136	727	0.18707	+	23	-	11	ZFX	PSMC3	CAGCCTCTCGAGTAGCTGGGATTACAGCTGGTGGAGGCCATTGTCTTGCCAATGAACCACAAGGAGAAGTTTGAGAACTTGGGGATCCAACCTCCAAAAGGGGT	INTER_CHR	1
SLC25A16|DNA2	136	727	0.18707	-	10	-	10	SLC25A16	DNA2	TTGATGTGACTCGTCGGCGAATGCAATTAGGAACTGTTCTGCCGGAATTTGAAAAGTGCCTATTTCAGAAGAAAGTGGTAGCTTCCTTTCCAAGAACAGTTCTGAGCACAGGAATGGATAACCGGTACCTGGTGTTGG	READ_THROUGH	10
KIAA1586andZNF451|BAG2	136	727	0.18707	+	6	+	6	KIAA1586andZNF451	BAG2	GTGACAGTGATGATAACATGGGTGCCAAAAATACTTCAATAGGAGAAGAATTTATATCCACAGAAGGGTTGAAGCTTTGAGAGAAGCAGCAACTGCTGTTGAGCAAGAGAAAGAAATCCTTCTGGAAATGATCCACAGTATCCAA	READ_THROUGH	2
UBQLN1|HNRNPK	135	727	0.185695	+	9	-	9	UBQLN1	HNRNPK	ATGAAAGTCACCGTGAAGACCCCGAAGGAAAAGGAGGAATTCGCCGTGCCCGAGAATAGCTCCGTCCAGCAGGCTACTGCAGCACTGGGGTGTCAGTTGTTGGTCCGACCCAGAACGCTTCAGTTCTGCTCTGCAAGGATATATAATAA	INVERSION	4
SENP3_|KLF2	135	727	0.185695	+	17	+	19	SENP3_	KLF2	CTAAGGATCATGTCTGCGAGCCAGGATTCCCGGTGAGAAGCCCTACCACTGCAACTGGGACGGCTGCGGCTGGAAGTTTGCGCGCTCAGACGAGCTCACGCGCCACTACCG	INTER_CHR	2
FOSB|KLF6	135	727	0.185695	+	19	-	10	FOSB	KLF6	CCTCACCCTCTGCCGAGTCTCAATATCTGTCTTCGGTGGACTCCTTCGGCAGTCCACCCACCGCCGCCGCCTCCCAGACCTGCCTAGAGCTGGAACGTTACCTCCAGAGCGAGCCCTGCTATGTTTCAGCCTCAGAAATCAAATTTGAC	INTER_CHR	4
B2M|KLF2	135	727	0.185695	+	15	+	19	B2M	KLF2	ATTCGGGCCGAGATGTCTCGCTCCGTGGCCTTAGCTGTGCTCGCGCTACTCTCTCTTTCTGGCCTGGAGGCTATCCAGCGTGAGAAGCCCTACCACTGCAACTGGGACGGCTGCGGCTGGAAGTTTGCGCGCTCAGACGAGCTCACGCGCC	INTER_CHR	1
YIPF6|STAG2	134	727	0.184319	+	23	+	23	YIPF6	STAG2	CCCGGGAGAAGGAGGGCCAAGATGGCGGAAGCGGAGGAGTCTCCAGGAGACCCGGGGACAGCATCGCCCAGGCCCCTGGCTGGAGTGCAATGGCGTGATCTC	DELETION	2
NUDCD3|CAMK2B	134	727	0.184319	+	7	-	7	NUDCD3	CAMK2B	GAGGAACAGGCGGTGTTGGACAGGCTTACCTTTGACTACCACCAGAAGCTGCAGGGCAAGCCACAGAGCCATGAGCTGGGGGGCTTTCTCTGTGGTCCGACGCTGTGTCAAGCTCTGCACCGGCCATGAGTATGCAGCCAAGATCATCAA	READ_THROUGH	6
ATXN1|PTP4A1	134	727	0.184319	+	6	+	6	ATXN1	PTP4A1	GCAAGACATTGTTTCTCTCCCTCTGCCCCCCCTTCCCCACGCAACCCCAGATCCATTTACACTTTACACAATTCTGTGGTGTTCTTGGTCACACATTTATGGAGTTTCTGAAGGGCAGTGGAGATTACTGCCAGGCACAGCACGAC	INTRA_CHR	4
ZW10|TMPRSS5	133	727	0.182944	+	11	-	11	ZW10	TMPRSS5	GTCTATGTGCCAAAATGGATGCCATTCAAGGAATTGATGATGATGCTACAAGCCAGCTTGCAAGAAATTGGGGATCGTGCTGTATCTGTGTCCTGCTGCCTCTCAGCCCATTTCCGGGACCTTGCAGGATGAGGAGAT	READ_THROUGH	4
YPEL5|DUSP5	133	727	0.182944	+	2	+	10	YPEL5	DUSP5	GGAGACTCGGGTGGCCGAGGGGCTTCATACCAGCTGAAGAGCGACAAGCCGCTGGCAGCCGCGGATCTCACCGCCGCTCAGGGGGGATATGAGACTTTCTACTCGGAATATCCTGAGTGTTGCGTGGATGTAAAACCCATTTCACAAGAGAAGATT	INTER_CHR	3
NCOR2|UBCandSCARB1	133	727	0.182944	+	12	-	12	NCOR2	UBCandSCARB1	CTGAGAAGCCCGTGTCACCGCCGCCCATCGAGTCGAAGCACCGCAGCCTGGTGCAGATCATCTACGACGAGAACCGGACAATGCAGATCTTCGTGAAGACTCTGACTGGTAAGACCATCACCCTCGAGGTTGAGCCCAGTGACACCATCGAGAATGT	INVERSION	40
C7orf49|AKR1B1	133	727	0.182944	-	7	-	7	C7orf49	AKR1B1	GACTCCCTGCGACAAGGACTGTGTACTGCATGAATGAGGCTGAGATAGTTGATGTTGCTCTGGGAATCCTGATTGAGGTTACATCTACTACAATACTGCAGATACAGTATAACATTGGTATTGCTGGTATGATTCCT	READ_THROUGH	4
NHP2L1|TMBIM4andLLPH	132	727	0.181568	-	22	-	12	NHP2L1	TMBIM4andLLPH	CACCTCACCAAGAAGCTACTGGACCTCGTTCAGCAGTCATGTAACTATAAGCAGCTTCGGAAAGGAGCCAATGAGGGTAAAACATGGCTAAAAGCTTACGGAGTAAGTGGAAAAGAAAGATGCGTGCTGAAAAGAGAAAAAAGAATGCCCCA	INTER_CHR	1
YPEL5|KLF2	131	727	0.180193	+	2	+	19	YPEL5	KLF2	ACCAGCTGAAGAGCGACAAGCCGCTGGCAGCCGCGGATCTCACCGCCGCTCAGGGTGAGAAGCCCTACCACTGCAACTGGGACGGCTGCGGCTGGAAGTTTGCGCGCTCAGACGAGCTCA	INTER_CHR	1
PROSC|ZNF283	131	727	0.180193	+	8	+	19	PROSC	ZNF283	ATTCTGTCTTTGTGTCCTGAGATCAAATGGCACTTCATTGGCCACCTACAGAAACAAAATGTCAACAAATTGATGGATGGAGTCTCGCTCTGTCGCCCAGGCTGGAG	INTER_CHR	1
GLYCTK|DNAH1	131	727	0.180193	-	3	+	3	GLYCTK	DNAH1	ACTGGCCATCCAGCAACTGGCTGAGGGACTCACAGCTGATGACCTGCTGCTCGTGCTGATCTCAGTCGGAAGCTTTGAGGTTCCTGAAGACTTCCAGGAGCGCATGGAGCAGCAGTGCATCGGGTCCACCACCCGGCTG	READ_THROUGH	16
ABCB9|VPS37B	131	727	0.180193	+	12	-	12	ABCB9	VPS37B	CCGGGCTCTGGTGCGGAACCCCCCAGTCCTCATCCTGGATGAAGCCACCAGCGCTTTGGATGCCGAGAGCGAGTATCTGACACAGAATGTTCAGCTTAACAAAGAAATGACACTTGCCAGCAACCGGAGCCTGGCAGAAGGAAACC	READ_THROUGH	4
IGL_|CHMP1A	130	727	0.178817	+	22	-	16	IGL_	CHMP1A	GCACCGCAAAGCGGGGACCCAGACCCTGGAGCCTCAGTTGGAAGCAGCCGATCCAGCCTGCGGAGCCTGTGGGGCAGGTGACCAAGAATATGGCCCAGGTGACCAAAGCCCTGGACAAGGCCCTGAGCACCATGGA	INTER_CHR	1
CD5L|FCRL1	129	727	0.177442	+	1	-	1	CD5L	FCRL1	GCAGTCCCTGGAGCAGTGCCAGCACAGATTTTGGGGGTTTCACGACTGCACCCACCAGGAAGATGTGGCTGTCATCTGCTCAGGGGTCCCTGTCGCTGATGTGAGCTTGGAGACTCAGCCCCCAGGAGGACAGGTGATGGAGGGAGACAGGCTGGT	READ_THROUGH	10
C9orf100|DENND1C	129	727	0.177442	-	9	-	19	C9orf100	DENND1C	AGTTCAAGACCAGCCTGGGCAACACAGGCCAGCCAGTGACCTTCAGTGAGGAAGTCTTCTTGGCCCAGAAGCCTGGGGCACCTCTGCAGGCCTTCCACCGGCGGGCTGTGCAC	INTER_CHR	1
BZW2|TSPAN13	129	727	0.177442	+	7	+	7	BZW2	TSPAN13	ATAATGAACGCTGTTGAGTGGAACAAGAAGGAAGAACTTGTTGCAGAGCAGGCTCTGAAGCACCTGAAGTTGGTTAGTCTGCTGCTAATTGGAATTGCTGCGTGGGGCATTGGCTTCGGGCTGATTTCCAGTCTCCGAGTGGTCGGC	READ_THROUGH	3
XK|CYBB	128	727	0.176066	-	23	+	23	XK	CYBB	TTTCTTGGGCTCAGCCCCCCAGCTGACCCTACAGCTGTACATAAGTGTCATGCAGCAGGACGTCACTGTTGGAAGAATGCTGCTCAACAAGAGTTCGAAGACAACTGGACAGGAATCTCACCTTTCATAAAATGGTGGCATGGATGATTGCAC	READ_THROUGH	4
PRR13andPCBP2|FAM3A	128	727	0.176066	+	12	-	23	PRR13andPCBP2	FAM3A	GTCCTGAGAGAATTATCACTTTGGCTGGACCCACTAATGCCATCTTCAAAGCCTTTGCTATGATCATTGACAAACTGGAAGAGGCTGGAGTGCAGTGGTGCAATCTCG	INTER_CHR	1
LOC100288174|FAM18B2andCDRT4	128	727	0.176066	+	12	-	17	LOC100288174	FAM18B2andCDRT4	TCAAGAATGAAGCCGCGGACCCTCGCGAGACGGTCTCGCCACATTGCCCAGACTGGTCTGAAAGTCTTGGGCTCAAGAGATCCTCCCGCTTCCGCCTTCCAAAGCGCTGGGA	INTER_CHR	3
FARSA|SYCE2	127	727	0.174691	+	19	-	19	FARSA	SYCE2	TCCGTCCAGAGATGCTGCTGCCCATGGGGCTTCCCGAGAACGTGTCGGTCATTGCCTGGGGCCTCTCCCTGGAGCGTGCCAGTTGCCAGCTGACGGTCCTGGAAGGGAAGTCGGGACTCTACTTCTCCTCTCTGGACTCAAGCATTGACATCC	READ_THROUGH	4
VPS33B|PRC1	126	727	0.173315	+	15	-	15	VPS33B	PRC1	CTGCGCCTCATCTTGGTGGTGTTCTTGGGTGGTTGTACATTCTCTGAGATCTCAGCCCTCCGGTTCCTGGGCAGAGAGAAAGTGAGGTGCTGGCGGAGGAGTCCATAGTATGTCTGCAGAAAGCCCTAAATCACCTTCGGGA	READ_THROUGH	5
GAS6|KLF2	126	727	0.173315	+	13	+	19	GAS6	KLF2	CTGGAGAGGGAGTGCGTGGAGGAGCTGTGCAGCCGCGAGGAGGCGCGGGAGGTGTTCGAGAACGACCCCGAGACGGTGAGAAGCCCTACCACTGCAACTGGGACGGCTGCGGCTGGAAGTTTGCGCGCTCAGACGAGC	INTER_CHR	5
ZNF71|LOC147670	125	727	0.171939	-	19	+	19	ZNF71	LOC147670	GTCACCGCAGGCCTGTCTTCCTATTCACCGTGGGCAGCAGAGGGATGGCTGCTCAGCTGCTGACTGATGAGGCACTGTCCTCAGGTTCTGAATCTTGTGCCTGGAGAACCAGAGAGGACCCTGGAGCAGGAGGAGAAAGAGAAGCTTGTC	READ_THROUGH	2
TPM4|ACTB	125	727	0.171939	+	19	-	7	TPM4	ACTB	CCCTGCAGCAGCAGGCGGACGAGGCGGAAGACCGCGCGCAGGGCCTGCAGCGGGAGCTGGACGGCGAGCGCGAGCGGCGCGAGAAACTCACCATGGATGATGATATCGCCGCGCTCGTCGTCGACAACGGCTCCGGCATGTGCAAGGCCGGCTTCGCGGGCGACGATGCCC	INTER_CHR	5
MPHOSPH8|IFNAR2andIL10RB	125	727	0.171939	+	13	+	21	MPHOSPH8	IFNAR2andIL10RB	GGATGCTGTGAAAAATGGGGATTATATTACTGTAAAAGTTGCACTTAATTCAAATGAAGAATATAACCTGGACCAAGAGTAGAGACGGGGTTTCACCATGTTAG	INTER_CHR	2
DDX5|EEF1A1	125	727	0.171939	-	17	-	6	DDX5	EEF1A1	TTCCCCGCCAACCGCAACCATTGACGCCATGTCGGGTTATTCGAGTGACCGAGACCGCGGCCGGGACCGAGGGTGTCGTGAAAACTACCCCTAAAAGCCAAAATGGGAAAGGAAAAGACTCATATCAACATTGTCGTCATTGGACACGTAGATTC	INTER_CHR	3
C19orf47|AKT2	125	727	0.171939	+	19	-	19	C19orf47	AKT2	CAGCATCATCAAGAGACTGGGCGCAGCTGCCCTTGTGCCCGAGGCCCAGGACAGCCAGGTCACCAGCACCAAGAACTGTGCCCTGTCCACGGTGCCTCCTGCATGTCCTGCTGCCCTGAGCTGTCCCGAGC	READ_THROUGH	4
AHNAK|KLF2	125	727	0.171939	+	11	+	19	AHNAK	KLF2	CCGCCAGTAGCCGCAGCACCGCAGCCTTGGGCCTCGCGCCGGCTATGGCCGTGCCCTGGGGCTGAGCCCTCAGGTGAGAAGCCCTACCACTGCAACTGGGACGGCTGCGGCTGGAAGTTTGCGCGCTCAGACGAGCTCACGCGCC	INTER_CHR	1
ST6GALNAC4|ST6GALNAC6andAK1	124	727	0.170564	+	9	-	9	ST6GALNAC4	ST6GALNAC6andAK1	GTTCACCATGATCCTCGCGCTGGAGCTGTGTGAGGAGATCGTGGTCTATGGGATGGTCAGCGACAGCTACTGCAGGTGTGAACCCACATCCCTGCCCCCAGGGCCACCTGCAGGACGCCGACACCTACCCCTCAGCAGACGCCGGAGAG	READ_THROUGH	8
SRGAP2|IGK_	124	727	0.170564	+	1	-	2	SRGAP2	IGK_	CTGAAACCTTCATGAGCAAGCCCAGCATTGCTAAGAGGAGAGCCAACCAGCAAGAGACAGAGCAGTTTTATTTCACAGTGCCAGATGTGACATCCAGATGACCCAGTCTCCATCCTCCCTGTCTGCATCTGTAGGAGACAGAGTCACCATCACTTGCCG	INTER_CHR	2
SLC35E2|CDK11AandCDK11B	124	727	0.170564	-	1	-	1	SLC35E2	CDK11AandCDK11B	GCTGCTTCTGACAGACGGAGTCCTGTTCCACCTTCAGAGCGTCACGGCGTACGCCCTCATGGGGAAAATCTCCCCGGTGACTTTCAGTGTTTTAACTCAAATGGGTGATGA	READ_THROUGH	3
SLC29A1|HSP90AB1	124	727	0.170564	+	6	+	6	SLC29A1	HSP90AB1	ACGTTACTTCATTCCTGTGTCCTGTTTCTTGACTTTCAATATCTTTGACTGGTTGGGCCGGAGCCTCACAGCTGTATTCATGTGGATGCCTGAGGAAGTGCACCATGGAGAGGAGGAGGTGGAGACTTTTGCCTTTCAGGCAGAAATTGCCCAACTCATGTCCC	READ_THROUGH	5
NCOR2|UBCandSCARB1	124	727	0.170564	-	12	-	12	NCOR2	UBCandSCARB1	GCGTCCTCTATTACTACCTGACTAAGAAGAATGAGAACTATAAGAGCCTGGTGAGACGGAGCTATCGGCGCCGCGGCAAGAGCCAGACAATGCAGATCTTCGTGAAGACTCTGACTGGTAAGACCATCACCCTCGAGGTTGAGCCCAGTGACACCATCGAGAA	INVERSION	40
LITAF|RNU2-2andWDR74	124	727	0.170564	-	16	-	11	LITAF	RNU2-2andWDR74	CCTCCTGAGTACCTGGGACCACAGCACCCTCATCACATGTGTGGATTCTGGGATTCTCAGAGTCTGGCATGACAAGGACAAGGACACATCCTCTGACCCA	INTER_CHR	1
KLF2|UBCandSCARB1	124	727	0.170564	-	19	-	12	KLF2	UBCandSCARB1	GGCCATGGCGCTGAGTGAACCCATCCTGCCGTCCTTCTCCACTTTCGCCAGCCCGTGCCGCGAGCGCGGCCTGCAGGAGACAATGCAGATCTTCGTGAAGACTCTGACTGGTAAGACCATCACCCTCGAGGTTGAGCCCAGTGACACCATCGAGAAT	INTER_CHR	2
FOSB|PNRC1	124	727	0.170564	-	19	+	6	FOSB	PNRC1	CCTCACCCTCTGCCGAGTCTCAATATCTGTCTTCGGTGGACTCCTTCGGCAGTCCACCCACCGCCGCCGCCTCCCAGGTTTTAAAATCAAAGATGGGAAAATCGGAGAAAATTGCCCTTCCCCATGGCCAGCTTGTTCATGGTATACACTTG	INTER_CHR	2
ELL|KLF2	124	727	0.170564	-	19	+	19	ELL	KLF2	ACGGCAGCAAGGTGTCGGTGTTCCACGTGAAGCTCACCGACAGTGCCCTGAGGGCCTTCGAGAGCTACCGCGCCAGACAGGTGAGAAGCCCTACCACTGCAACTGGGACGGCTGCGGCTGGAAGTTTGCGCGCTCAGACGAGCTCAC	INTRA_CHR	2
SHPK|TRPV1	123	727	0.169188	+	17	-	17	SHPK	TRPV1	GGACGCAGGTGGGAGTGGCCTTGGGTGATTTACAGGCCTCTGTCTATTCCTGCATGGCCCAGAGGACAGATGCAGGTTGCACACTGGGCCACAGAGGATCCAGCAAGGATGAAGAAATGGAGCAGCACAGACTTGGG	READ_THROUGH	3
PLEKHM1P|LOC146880	123	727	0.169188	+	17	-	17	PLEKHM1P	LOC146880	GTGCTCGCTGACGCAAGTACCAGCAACAGAACGTTTTCGCCTGATGCCCCTCTGCTGATCCCACTCTGAAGGCCGGGGACCGGAGAGCAATGGTGTGATCTCCGCACACTGCAACCTCTGCCTCCAGGGTTCAAGTG	READ_THROUGH	12
CYB5R1|ADIPOR1	123	727	0.169188	+	1	-	1	CYB5R1	ADIPOR1	CTGCAGGCCCGCTATCCCAATCGCTTTAAGCTCTGGTTCACTCTGGATCATCCCCCAAAAGTGTCTACCATCAGAGGGAGATCTCTGCCCCCTGGGGCTGAGAGACCCCAACCTTTCCCCAAGCTGAAGCT	READ_THROUGH	10
GLYCTK|DNAH1	122	727	0.167813	-	3	+	3	GLYCTK	DNAH1	GCTGCACTGGCCATCCAGCAACTGGCTGAGGGACTCACAGCTGATGACCTGCTGCTCGTGCTGATCTCAGGTGGTGGATGTGCATGCACCCTGGCGGCATCTGCTGCTCCCTTTGCATAAGACGGGAGGGTATACGTTTCCT	READ_THROUGH	16
FLJ43663|DDX5	122	727	0.167813	+	7	-	17	FLJ43663	DDX5	ATTTTCACCTCGCGTCGCGCCCGGGAGGAAGGAACGAGGCAAGGAGCTAAAGCAGCGTGCGTTCAGCCCTGGGGTTTGGTGCACCTCGATTTGGAGGAAGTAGGGCAGGGCCCTTATCTGGAAAGAAGTTTGGAAACCCTGGGGAG	INTER_CHR	3
YPEL5|SRSF7	121	727	0.166437	+	2	-	2	YPEL5	SRSF7	ATACCAGCTGAAGAGCGACAAGCCGCTGGCAGCCGCGGATCTCACCGCCGCTCAGGAAACCAAGGTGTATGTTGGTAACCTGGGAACTGGCGCTGGCAAAGGAGAGTTAGAAAGGGCTTTCAGTTATTATGGT	INTRA_CHR	1
TPM4|KLF2	121	727	0.166437	+	19	+	19	TPM4	KLF2	CCGAGGACCTGAAGGACGCGCAGGAGAAGCTGGAGCTCACGGAGAAGAAGGCCTCCGACGTGAGAAGCCCTACCACTGCAACTGGGACGGCTGCGGCTGGAAGTTTGCGCGCTCAGACGAGCTCACGCGCCACT	READ_THROUGH	6
CNR2|H3F3A	121	727	0.166437	+	1	+	1	CNR2	H3F3A	CGAGCTCCAGCCGAAGGAGAAGGGGGGAGGCAAGTGAGGCCTATCTGGTTGGCCTTTTTGAAGACACCAACCTGTGTGCTATCCATGCCAAACGTGTAACAATTATGCCAAAA	INTRA_CHR	2
HIATL2|ZNF782	120	727	0.165062	+	9	-	9	HIATL2	ZNF782	TGGACGGCAGGGCTCCCTCTGGATGTGGAATTCTCCGTCCCTTTCCAGGGAGGGAACAAAGCCCACAGCACCGGCTGCCTGGAGTTGGGAGAGGAGCAATACAACACCCCTGTAGCCACCACCACTGGGACAGCACTGGGTCAGACC	READ_THROUGH	11
CHST11|UBCandSCARB1	120	727	0.165062	-	12	-	12	CHST11	UBCandSCARB1	AACAGAATCTGCCGGATGGTGCTGGCCACTTGCTTGGGATCCTTTATCCTGGTCATCTTCTATTTCCAAAACAATGCAGATCTTCGTGAAGACTCTGACTGGTAAGACCATCACCCTCGAGGTTGAGCCCAGTGACACCAT	INTRA_CHR	3
ACCS|EXT2	120	727	0.165062	-	11	+	11	ACCS	EXT2	ATTGGGGATCCCCTTCTTGAGTCGTGGGGCTGGCTTCTTCATCTGGGTTGACTTGAGAAAGGAGTGTGAGGAAGAGGCTGTCTGTGTCATTATGTGTGCGTCGGTCAAGTATAATATCCGGGGTCCTGCCC	READ_THROUGH	19
GUK1|ARF1	119	727	0.163686	+	1	+	1	GUK1	ARF1	CCCGGATGCTGCGGCGCCCGCTGGCCGGGCTGGCTGCGGCCGCCCTGGGCCGGGCCCCACCGGACGGTGTCCCTGGCCAGTGTCCTTCCACCTGTCCACAAGCATGGGGAACATCTTCGCCAACCTCTTCAAGGG	INVERSION	2
FOSB|COMMD3andBMI1	119	727	0.163686	+	19	+	10	FOSB	COMMD3andBMI1	CCTCACCCTCTGCCGAGTCTCAATATCTGTCTTCGGTGGACTCCTTCGGCAGTCCACCCACCGCCGCCGCCTCCCAGGATTTTTTATCAAGCAGAAATGCATCGAACAACGAGAATCAAGATCACTGAGCTAAATCCCCACCTG	INTER_CHR	1
MED12|NLGN3	118	727	0.162311	+	23	+	23	MED12	NLGN3	CAGGGGCTTCAGCAGACCCAGCAGCAGCAACAGACAGCAGCTTTGGTCCGGCAACTTCAACAACAGCTCTCTAGCCTGTCTGGCCCTGAGGGAGTCCCCTTTCTGAAGCTGTGGTGCTTGGACGACCTGCTCTCTACATTGCTGGGCA	READ_THROUGH	3
LOC619207|CYP2E1	117	727	0.160935	+	10	+	10	LOC619207	CYP2E1	CTCGGCTCACGGCAACCTCTGTCTCCCAGGTTCAAGCAATTCTTATGCCTCAGCCTCCAGAGTAGCTAGGATTACAGTTAACTTGAGAAAGTGGAATCGAATTCCGATGTTGAATTTTCCTTCTGGCCCCATTCATGTGGCAG	READ_THROUGH	9
ECDandP4HA1|ZNF611	116	727	0.15956	+	10	-	19	ECDandP4HA1	ZNF611	AGAAGGTTCTGCTCAGTACCGGGAAAGGCTAGAAATGGCAGAGAATTACTTCCAGCTCTCAGTAGACTGGCCAGAAAGTAGAGACGGGGTTTCACTGTGTTAG	INTER_CHR	1
CTSS|ATP11C	116	727	0.15956	+	1	-	23	CTSS	ATP11C	CTGAAAGAAGCTGTGGCCAATAAAGGCCCAGTGTCTGTTGGTGTAGATGCGCGTCATCCTTCTTTCTTCCTCTACAGAAGTGATGGAGTCTTGCTCTGTTGCCAGGCT	INTER_CHR	1
C15orf26|IL16	116	727	0.15956	+	15	+	15	C15orf26	IL16	CCCATGTGAACTGCTGGCAGGCTGCCTTCCCTGACCCCCAGTTACGCCTGGAATATGAAGGCTTCCCCGTCCCGGGACTCATGAAGTGGCAGCTAAGCCCTGTCCAGTGGCCACCCGTCAGCCAAGGGCCAGAGACCAGGA	READ_THROUGH	10
ARF1|UBCandSCARB1	116	727	0.15956	+	1	-	12	ARF1	UBCandSCARB1	GTCAGAGCCGCCATCTTGTGGGAGCAAAACCAACGCCTGGCTCGGAGCAGCAGCCTCTGAGACAATGCAGATCTTCGTGAAGACTCTGACTGGTAAGACCATCACCCTCGAGGTTGAGCCCAGTGACACCATCGAG	INTER_CHR	2
ZNF75D|CXorf48	115	727	0.158184	+	23	-	23	ZNF75D	CXorf48	GGGCGAGCTGTGAAGAAGCTGTAACTCTTTTAAAGTATATGTATGACTTTTAAAAGAGAGAGCTTGTGAAACTGAGGGAATAGGTGACACCCAGTTGACAACTGTGCAGGGAGTTGTCACAAGTTTCTGTGGTGATTATGGC	READ_THROUGH	7
NCRNA00189andGAPDHP14andBACH1|MECP2	115	727	0.158184	-	21	-	23	NCRNA00189andGAPDHP14andBACH1	MECP2	TAAAAACAGAATTGCTGCACAGCGCTGTCGCAAGAGAAAACTTGACTGTATACAGAATCTTGAATCAGAAATTGAGAAGCTGACGGAGTCTTGCTCTGTCACCCAGGC	INTER_CHR	1
B2M|PNRC1	115	727	0.158184	+	15	+	6	B2M	PNRC1	TTCGGGCCGAGATGTCTCGCTCCGTGGCCTTAGCTGTGCTCGCGCTACTCTCTCTTTCTGGCCTGGAGGCTATCCAGCGTTTTAAAATCAAAGATGGGAAAATCGGAGAAAATTGCCCTTCCCCATGGCCAGCTTGTTCATGGTATACACTTGTATGAGC	INTER_CHR	1
ANXA6|TNIP1	115	727	0.158184	-	5	-	5	ANXA6	TNIP1	CAGTGAGATTGACCTGCTCAACATCCGGAGGGAATTCATTGAGAAATATGACAAGTCTCTCCACCAAGCCATTGAGCCAGGCGGGCACCACGGCAGGGGCTGAGCTACCCTCATGGAAGGGAGAGGACCGTACCGGATCTACGACCCT	READ_THROUGH	25
ALG14|CNN3	115	727	0.158184	-	1	-	1	ALG14	CNN3	GGCCCTCCACCGTTTTCACCACCTTGCACTCCATGTGGCTCTCCTTTCCCCTAATTCACAGGGTGAAGCCAGATTTGATTGCTTCCAAGTATGATCATCAGGCAGAAGAAGATCTTCGCAATTGGATAGAAGAGGTGACAGGCATGAGCATTGGC	READ_THROUGH	2
SPATA5L1|C15orf48andC15orf21	114	727	0.156809	+	15	+	15	SPATA5L1	C15orf48andC15orf21	TGTCTCCTTAGAAAACCTCGCAGCAGAAACCTGTTTTTTTTCTGGAGCTGATCTTAGAAACCTCTGCACAGAAATTTGGCAATTCTTCGCTGAAGTCATCATGAGCTTTTTCCAACTCCTGATGAAAAGGAAGGA	READ_THROUGH	3
FLJ43663|PNRC1	114	727	0.156809	+	7	+	6	FLJ43663	PNRC1	TTTTCACCTCGCGTCGCGCCCGGGAGGAAGGAACGAGGCAAGGAGCTAAAGCAGCGTGCGTTCAGCCCTGGGGTTTTAAAATCAAAGATGGGAAAATCGGAGAAAATTGCCCTTCCCCATGGCCAGCTTGTTCATGGTATACACTTGTATGAGC	INTER_CHR	3
FAM60A|UBCandSCARB1	114	727	0.156809	+	12	-	12	FAM60A	UBCandSCARB1	GGAGCGCTTGAGGGGGACTGGCCTGGCGTGCACTCCGCACCTCGGGGACATTATTGCGCGTGGAACGGCTGCTTTTGGAAGACAATGCAGATCTTCGTGAAGACTCTGACTGGTAAGACCATCACCCTCGAGGTTGAGCCCAGTGACAC	INVERSION	6
ZNF628|NAT14	113	727	0.155433	+	19	+	19	ZNF628	NAT14	CGACCCCCGCGGGAAGGTCCTGGGGCTGCCACCCTCGTTCCCCCGATTGGGGCCGCAGGTGCACGACGCCAGCTCCCTTCTGGGGGGCCGGGGCCTGGGGGTTGCCATGGCCCCCAG	READ_THROUGH	2
ATF3|UBCandSCARB1	113	727	0.155433	-	1	-	12	ATF3	UBCandSCARB1	CTCGCCCGCCGGCCAGACAAACAGCCCGCCCGACCCCGTCCCGACCCTGGCCGCCCCGAGCGGAGCCTGGAGACAATGCAGATCTTCGTGAAGACTCTGACTGGTAAGACCATCACCCTCGAGGTTGAGCCCAGTGACACCATCGAG	INTER_CHR	2
LOC387876|NEDD1	112	727	0.154058	+	12	+	12	LOC387876	NEDD1	AATGGTTGCATTTTATCAGGAGGAAGCCTTTTCAACTGGATAGTGTCAATTATTCCCTGAATATCCTATACACGGCGCAGTCATGCAGGAAAACCTCAGATTTGCTTCATCAGGAGATGATATTAAAATATGGGATGCTTCAT	READ_THROUGH	8
LOC284100|MLLT10	112	727	0.154058	+	17	+	10	LOC284100	MLLT10	GTAACAGGCAGATGTTAAAAACCTTGCCCCATTCCTGTGTTGAGAGGACTTTTTTGTTTTTTTCTCCCGCTCCCCAGAGATGTGAACTTTGTCCCCATAAGGATGGAGCT	INTER_CHR	2
HNRNPA2B1|UBCandSCARB1	112	727	0.154058	+	7	-	12	HNRNPA2B1	UBCandSCARB1	CCGGTTCGTGTTCGTCCGCGGAGATCTCTCTCATCTCGCTCGGCTGCGGGAAATCGGGCTGAAGCGACTGAGTCCGCGATGGAGACAATGCAGATCTTCGTGAAGACTCTGACTGGTAAGACCATCACCCTCGAGGTTGAGCCCAGTGACACC	INTER_CHR	2
CYTIP|ERMN	112	727	0.154058	+	2	-	2	CYTIP	ERMN	TGAAACAAAAATGGGTGGAGTACAGATCTCTGCAGTTACAGGAACATCGTCTGCTTCATGCTCTCTCTCCAGATCGGATTCAACCGCACATCATGACAGATGTTCCGGCTACATTTACCCAGGCTGAG	READ_THROUGH	5
FCRL2|FCRL3	111	727	0.152682	+	1	-	1	FCRL2	FCRL3	CTCTGTAGATGTGGATGTGGTTTATTCTCAGGTCTGGAGCATGCAGCAGCCAGAAAGCTCAGGTCTCATCTGAGTAGCAGCTTCCTGCCCTCCTTCTTGGAGATAAGTCGGGCTTTTGGTGAGACAGACTTTCCCAACCCTCTG	READ_THROUGH	9
AMZ2P1|AMZ2	111	727	0.152682	+	17	+	17	AMZ2P1	AMZ2	TTATGCCATAATGGGAAGTGTGCTGTTGGTAGATTGTGATAATCTAGGTTCTGGTTGGCCACTCACTACCTACAGGACCTTAAAGGTGTGGGGATATTCAGCTTTGCCAGGTATGGCAGTGATTTTTATAGCATGCACTATAAAGGCAAAGTGAAGAAGCTCA	INTRA_CHR	3
SEPT2|DCUN1D3andERI2andTHUMPD1	111	727	0.152682	+	2	-	16	2017-09-02	DCUN1D3andERI2andTHUMPD1	GTTGGATTTGCAAACCTCCCCAATCAAGTTCACCGAAAATCAGTGAAAAAAGGTTTTGAGTTCACACTGATGGTGGTCGAAAGGGTACACTCGCCAGCAGTTTTGC	INTER_CHR	3
ZNF292|PNRC1	110	727	0.151307	+	6	+	6	ZNF292	PNRC1	GCTACAGCTGCGGGAGAGCCGGGTACCGGCCGTGGAAGCGGCCACCGACTACTGTCAGCAGCTGTGCCAGGTTTTAAAATCAAAGATGGGAAAATCGGAGAAAATTGCCCTTCCCCATGGCCAGCTTGTTCATGGTATACACTTGTATGAG	DELETION	3
SLC25A17|TXNDC11	110	727	0.151307	-	22	-	16	SLC25A17	TXNDC11	GAGATCGAGACCATCCTGGCTAACATGATTACCTAGGAACAGTACGATTTGGGGTTATCACAAATAAACATCTTGCGAAACTGGTATCCTTAGTACACTCTG	INTER_CHR	2
LOC729126|KCTD7andRABGEF1	110	727	0.151307	-	7	+	7	LOC729126	KCTD7andRABGEF1	GGCTGCTGTAAAATATTACAGGCATACTTTGGAGATGTTACGGGTTTGGTTCCACATCACTGCAATAAAAAAACTGTGGATTTAGTTACTCCACTCTGCCATGTCTTTCCACCACTGCCTGCACATTTGAGACCAAGGATAGAG	INVERSION	6
DDX3X|UBCandSCARB1	110	727	0.151307	-	23	-	12	DDX3X	UBCandSCARB1	TAGCAGCGGAAGACTCCGAGTTCTCGGTACTCTTCAGGGATGAGTCATGTGGCAGTGGAAAATGCGCTCGGGCTGGACCAGCAGACAATGCAGATCTTCGTGAAGACTCTGACTGGTAAGACCATCACCCTCGAGGTTGAGCCCAGTGACACCATCGAGAATG	INTER_CHR	2
NCOR2|UBCandSCARB1	109	727	0.149931	+	12	-	12	NCOR2	UBCandSCARB1	GTTTTGTCCGCAGGTCTCCCTGAGTCTTTGAGGACACAGCCTCGCTGGAGGCAGTTTCTGACAATGCAGATCTTCGTGAAGACTCTGACTGGTAAGACCATCACCCTCGAGGTTGAGCCCAGTGACACCATCG	INVERSION	40
LIMD1|SACM1L	109	727	0.149931	+	3	+	3	LIMD1	SACM1L	CTCAGATGAGACCATCCGTGTCGTGTCCATGGACAGAGACTACCACGTGGAGTGTTACCACTGCGAGGCATATCACACCTGAAAAATTTTATGTGGAAGCTTGTGATGATGGAGCAGATGACGTACT	READ_THROUGH	7
KPTN|USHBP1andNR2F6	109	727	0.149931	-	19	-	19	KPTN	USHBP1andNR2F6	CATGGCTCACGTGGACCTGACCGGGGATGGGCTGCAGGAGCTTGCCGTGGTCTCCCTGAAGGGCGTGCACATCCTGCAGAGTCTTGCTCTGTCACCCAGGCT	DELETION	1
KLF2|TPM4	109	727	0.149931	-	19	+	19	KLF2	TPM4	GAGTGAACCCATCCTGCCGTCCTTCTCCACTTTCGCCAGCCCGTGCCGCGAGCGCGGCCTGCAGGAGGCTGAAGGTGATGTGGCCGCCCTCAACCGACGCATCCAGCTCGTTGAGGAGGAGTTGGAC	INVERSION	4
WASF1|FUT8	108	727	0.148556	-	6	+	14	WASF1	FUT8	GCACTTTGGGAGGCCGAGGCGGGCGGATCACGAGGTCAGGAGATCGAGACCATCCCGGCTAAAACGCATGTAGAGCGCATGAAGTACAGGACAATAAAGCTTCCTACACATATCACCAGGAGG	INTER_CHR	2
USP36|CYTH1	108	727	0.148556	+	17	-	17	USP36	CYTH1	GGAACTTCTGGTCTGTGACTCACCCAGCAAAGGCTGCCAGCCTCAGCTATCGCCGCTGACTGTGCCCCTGTGGAAGGAGTTCCCAGTGACCTGACAGCAGAGGAGCGTCAAGAACTGGAGAACATCCGACGGAGAAAACAGGAGCTGCT	READ_THROUGH	11
TPM4|DUSP5	108	727	0.148556	-	19	+	10	TPM4	DUSP5	GGAAGACCGCGCGCAGGGCCTGCAGCGGGAGCTGGACGGCGAGCGCGAGCGGCGCGAGAAAGGGGATATGAGACTTTCTACTCGGAATATCCTGAGTGTTGCGTGGATGTAAAACCCATTTCACAAGAGAAGATTGAGAGTGAGA	INTER_CHR	4
TM9SF3|TLL2	108	727	0.148556	+	10	-	10	TM9SF3	TLL2	GCTTATTTCAAACATCATTTTACTTTGGATATATGGCGGTATTTAGCACAGCCTTGGGGATAATGTGTGCTGTCTTTTGGGGAGACATTGCCTTAGATGAAGATGACTTGAAGCTGTTTCACATTGACAAAGCCAGAGACTGGACC	READ_THROUGH	3
PTPRG|C3orf14	108	727	0.148556	+	3	+	3	PTPRG	C3orf14	GGAGAATGAAAATGCTGTGGATGTTTTCCAGGTTGCAAAAATGATCAATCTTATGAGGCCTGGAGTATTCACAGACATTCTTTGATTAAAGATGACTTCCTTGTTTGCTCAAGAAATTCGCCTTTCTAAAAGACATGAAGAA	READ_THROUGH	5
OAZ1andSPPL2B|UBCandSCARB1	108	727	0.148556	+	19	-	12	OAZ1andSPPL2B	UBCandSCARB1	CCACCATCCACGCCAGCCGCACCATGCCGCTCCTAAGCCTGCACAGCCGCGGCGGCAGCAGCAGTGAGAGACAATGCAGATCTTCGTGAAGACTCTGACTGGTAAGACCATCACCCTCGAGGTTGAGCCCAGTGACACCATCGAGAAT	INTER_CHR	5
IGL_|EEF1E1andMUTEDandTXNDC5	108	727	0.148556	+	22	-	6	IGL_	EEF1E1andMUTEDandTXNDC5	CCCAGACCCTGGAGCCTCAGTTGGAAGCAGCCGATCCAGCCTGCGGAGCCTGTGGGGCAGGTGTGGACACTGCCAGCGGCTGCAGCCGACTTGGAATGACCTGGGAGACAAATACAACAGCATGGAAGATGCC	INTER_CHR	7
CPSF6|UBCandSCARB1	108	727	0.148556	+	12	-	12	CPSF6	UBCandSCARB1	CGGCGGCCGAGGCTGAAGGAAGATGGCGGACGGCGTGGACCACATAGACATTTACGCGGATGTCGGCGAAGAGTTCAACCAGACAATGCAGATCTTCGTGAAGACTCTGACTGGTAAGACCATCACCCTCGAGGTTGAGCCCAGTGACACCATCGAGAATGTC	INTRA_CHR	2
TRNAN35|SEC22B	107	727	0.14718	+	1	+	1	TRNAN35	SEC22B	GTTCAAGGCAAGACCGAATTCAGAAGGATATCGACGTCGTGATCCAGAAGTCCAGAGCTGAGGACTGCCTGTTTGCAGTCTGGCCGGGACCTTCAACAGTATCAGAGTCAGGCTAAGTAACTCTTTCGAAAGTTGAATGAACAGT	INTRA_CHR	3
NPTN|FPR2	107	727	0.14718	-	15	+	19	NPTN	FPR2	ACCAACAATCACAAAGATAAAAACTTGCGCCAGAGAAACACAAATTAAGTACTGCTTACAATAGTTTTGCTCTTGTTGCCCAGGCTGGAGTGCAATG	INTER_CHR	2
NCKAP1L|PDE1B	107	727	0.14718	+	12	+	12	NCKAP1L	PDE1B	CTCTTGCAGCTGGGCCAGGAGACTGACAAGCTTAAAACCAGAAATCGAGAATCCATTTCTCTGCTCATGCGCTTGACCGTGGCTGAGCATGGAGCTGTCCCCCCGCAGTCCTCCGGAGATGCTGGAGGAGTCGGATTGCCC	READ_THROUGH	4
FLJ43663|UBB	107	727	0.14718	+	7	+	17	FLJ43663	UBB	ATCATTTTCACCTCGCGTCGCGCCCGGGAGGAAGGAACGAGGCAAGGAGCTAAAGCAGCGTGCGTTCAGCCCTGGGGTCAAAATGCAGATCTTCGTGAAAACCCTTACCGGCAAGACCATCACCCTTGAGGTGGAGCCCAGTGACACCATC	INTER_CHR	4
EPS15L1|KLF2	107	727	0.14718	+	19	+	19	EPS15L1	KLF2	GGCGCTCGGAGCCCGAGTCCGCGGGAAGATGGCGGCGCCGCTCATCCCCCTCTCCCAGCAGGTGAGAAGCCCTACCACTGCAACTGGGACGGCTGCGGCTGGAAGTTTGCGCGCTCAGACGA	INVERSION	4
CSTL1|FGF12	107	727	0.14718	-	20	-	3	CSTL1	FGF12	GCAGAAGACGGGTGATTTCTGCATTTCCATCTGAGTGTGTATGTACAGAGAACCATCGCTACATGAAATTGGAGAAAAACAAGGGCGTTCAAGGAAAAGTTCTGGAACA	INTER_CHR	1
YWHAE|CRK	106	727	0.145805	+	17	-	17	YWHAE	CRK	ATGGATGATCGAGAGGATCTGGTGTACCAGGCGAAGCTGGCCGAGCAGGCTGAGCGATACGACGGGGTGAGCCCCTCCAGACTCCGAATAGGAGATCAAGAGTTTGATTCATTGCCTGCTTTACTGGAATTCTACAAAAT	INVERSION	3
PRSS42|PRSS45andPRSS50	106	727	0.145805	+	3	-	3	PRSS42	PRSS45andPRSS50	CAACATCCTGTGAATTTTACCTCAAACATCCAGCCTATCTGCATCCCTCAGGAGAATTTCCAGGTGGAAGGTGAGCCATACCGACCCGAGGAGGATTCCAGAATGACCCCGGCAAGCCCAGAAGCCCGGACGTCTCCT	READ_THROUGH	18
FRG1B|LOC642236	106	727	0.145805	-	20	-	9	FRG1B	LOC642236	CCATTGAAATGGATGAGGGAACCTATATACATGCACTCGACAATGGTCTTTTTACCCTGGGAGCTCCACACAAAGAAGATTAGATCCTGTGCTGAAAGAGAAACCAAGAAAAAAGATGACATTCCAGAAGAAGACAAAGGAAATGTAAAACAATG	INTER_CHR	2
FLJ43663|EEF1A1	106	727	0.145805	+	7	-	6	FLJ43663	EEF1A1	TTTTCACCTCGCGTCGCGCCCGGGAGGAAGGAACGAGGCAAGGAGCTAAAGCAGCGTGCGTTCAGCCCTGGGGTGTCGTGAAAACTACCCCTAAAAGCCAAAATGGGAAAGGAAAAGACTCATATCAACATTGTCGTCATTGGACACGTAGA	INTER_CHR	2
DHX16|ATP11C	106	727	0.145805	-	6	-	23	DHX16	ATP11C	AGCCTGGGCGACAGAGCGAGACTCATGGCCTTCCGGTCAGGAAGACCGGAAGGCCATGAGTCTCGCTCTGTCGCCCAGGCTGGA	INTER_CHR	1
CD48|SLAMF1	106	727	0.145805	+	1	-	1	CD48	SLAMF1	CCAGAGGTTGGGATTCGTGTCTGGCTCTGGAATTGCTACTGCTGCCTCTGTCACTCCTGGTGACCAGCATTCAAGGTGGGCGCATGATGAACTGCCCAAAGATTCTCCGGCAGTTGGGAAGCAAAGTGCTGCTGC	READ_THROUGH	10
CASP7|C10orf81	106	727	0.145805	-	10	+	10	CASP7	C10orf81	ATGACACAGATGCTAATCCTCGATACAAGATCCCAGTGGAAGCTGACTTCCTCTTCGCCTATTCCACGGTTCCAGGCACCAAGGCTCAGAGTCAGCAGGAGTGAGTTCAGGAATCCTCGGGACAAGGCACTTTCCTGAGCACTGGACCAGCG	READ_THROUGH	5
ERN1|DDX5	105	727	0.144429	+	17	-	17	ERN1	DDX5	CCGGAGCCAGGGCCGAGTCCTCGCCATGCCGGCCCGGCGGCTGCTGCTGCTGCTGACGCTGCTGCTGCCCGGCCTCGGGGTTTGGTGCACCTCGATTTGGAGGAAGTAGGGCAGGGCCCTTATCTGGAAAGAAGTTTGGAAACCCTGGGGAGAAATT	INVERSION	4
C8orf80|SCARA5	105	727	0.144429	-	8	-	8	C8orf80	SCARA5	GAGAAGGTGAAGGGCAGCATCACCACTATGCTGGCCCTTGCTTCGTCCCAGGGGGATGGCCTCTACAAGGAGCTTGCAGCTGTTGCAGGGTGTGATGGAGAACAAAGCTATGTACCTACACACCGTCAGCGACTGTGACACCAGCT	READ_THROUGH	8
XK|CYBB	104	727	0.143054	+	23	+	23	XK	CYBB	GCTTTCTTGGGCTCAGCCCCCCAGCTGACCCTACAGCTGTACATAAGTGTCATGCAGCAGGACGTCACTGTTGGAAGAAAGATGTTTGGGATTTCAATCACAAGTGTGAGGATATTGGACATTACTGCATAATGGGTATG	READ_THROUGH	4
SLC35A3|HIAT1	104	727	0.143054	-	1	+	1	SLC35A3	HIAT1	TGATGGAGAACTGGTATCAAAGAATGGATTTTTTCAGGGATATAACCGACTGACCTGGATAGTAGTTGTTCTTCAGCCTCAAGGAATAGGTTCTCCTAGTGTCTATCATGCAGTTATCGTCATCTTTTTGGAGTTTTTTGCTTGGGG	READ_THROUGH	12
SENP3_|EIF5A	104	727	0.143054	+	17	+	17	SENP3_	EIF5A	CTCCGCCCTAGTTTCTAAGGATCATGTCTGCGAGCCAGGATTCCCGTTGGAATCGAAGCCTCTTAAAATGGCAGATGACTTGGACTTCGAGACAGGAGATGCAGGGGCCTCAGCCACCTTCCCAATGCAGTG	INVERSION	4
PPME1|GYG2P1andARSFP1	104	727	0.143054	-	11	-	24	PPME1	GYG2P1andARSFP1	CAAGAGTGGTTCAGAGGGTCCAGTCCTGCTCCTTCTGCATGGAGGAGGTCATTCTGCCCTTTCTTGGGCTGTGTTCACGGGTCTCACTCTGTCACCCAGGCTGGA	INTER_CHR	1
MED16|KLF2	104	727	0.143054	+	19	+	19	MED16	KLF2	CCGCCGTCCACTTAAAGGCTATGCAGCTATCGTGGACGTCACTGGCCCTGGTGGGGATTGACAGCCACGGGAAGGTGAGAAGCCCTACCACTGCAACTGGGACGGCTGCGGCTGGAAGTTTGCGCGCTCAGACGAGCTCACGCGCCACTA	INTRA_CHR	3
C11orf59|NUMA1	104	727	0.143054	-	11	-	11	C11orf59	NUMA1	CACCGCTGCCGTCTCTTACCAGCCAGCCCCACCAAGTGCTGGCCAGTGAGCCCATCCCGTTCTCTGATTTGCAGCAGGTGGAAACTAATTCTAAGCCAGACTGCTGGAGATCACCCTGTTCTAGTGTGTGGAG	READ_THROUGH	3
SMOC1|LOC646548	103	727	0.141678	-	14	+	14	SMOC1	LOC646548	AACAAAGACAAGGTCATTTCACTGCCTGAGCTGAAGGGCTGCCTGGGTGTTAGCAAAGAAGCTGTACTGGAACCCAAGGAGATGTTCACAAGGAAGATGGAAAG	READ_THROUGH	3
PCBP3|SPEF2	103	727	0.141678	+	21	+	5	PCBP3	SPEF2	TGAGGCCTCCCCAGCCATGTGGAACTAACAAGTTTCCAGGAGTTTCTAAAGCGTCCGGATCACAAGCAAGATTTTGTAGCTCAATGGCAGGCTGATTTCAACTCCCTTCCTG	INTER_CHR	3
PARL|MAP6D1	103	727	0.141678	-	3	-	3	PARL	MAP6D1	GATCCTGGGATGGAAATTTTTTGATCATGCGGCACATCTTGGGGGAGCTCTTTTTGGAATGAATTCCAGGCTTGGACTGGAGTGAAGCCCTCAAGATCCACAAAGACAAAACCAGCCCGAGTCATCACAACCCACA	READ_THROUGH	9
FOSB|DUSP5	103	727	0.141678	+	19	+	10	FOSB	DUSP5	TGCAGCTCCTCACCCTCTGCCGAGTCTCAATATCTGTCTTCGGTGGACTCCTTCGGCAGTCCACCCACCGCCGCCGCCTCCCAGGGGGATATGAGACTTTCTACTCGGAATATCCTGAGTGTTGCGTGGATGTAAAACCCATTTCACAAGAGAA	INTER_CHR	3
CPEB4|C5orf47	103	727	0.141678	-	5	+	5	CPEB4	C5orf47	ACAGAGTTACATAGCTGCTATCAGTGCCCGCTTTGTTCAGCTGCAGCATGGAGAGATAGATAAACGGGCAGCAAGCCAATCACTGAGGTGATGCGTTTTGCAAGGGAGAAAAGATGTTATTCACAAGGCTGCTGTGTGAGAAGAC	READ_THROUGH	9
ZNF619andZNF620|ZNF621	102	727	0.140303	-	3	+	3	ZNF619andZNF620	ZNF621	TCACTTCTCCGAACCCTGAGGCAGTGTGTGAAGCTGGGACGCCAGCCATGTTCCAGACCGCTTGGCGCCAGCTCTTGAGGATCTTGCTTGTCCAAACCCAGAAGACAGTGCATGAAGCCAGGGGACATCCG	READ_THROUGH	3
TPM4|DDX5	102	727	0.140303	+	19	-	17	TPM4	DDX5	GGCGGACGAGGCGGAAGACCGCGCGCAGGGCCTGCAGCGGGAGCTGGACGGCGAGCGCGAGCGGCGCGAGAAAGTTTGGTGCACCTCGATTTGGAGGAAGTAGGGCAGGGCCCTTATCTGGAAAGAAGTTTGGAAACCCTGGG	INTER_CHR	2
SUMO2|HN1	102	727	0.140303	+	17	-	17	SUMO2	HN1	GTCAATGAGGCAGATCAGATTCCGATTTGACGGGCAACCAATCAATGAAACAGACACACCTGCACAGAGTTTTGCGGCCTCCAGGTGGTGGATCCAATTTTTCATTAGGTTTTGATGAACCAACAGAACAACCTGTGAGGAAG	READ_THROUGH	6
B2M|CHD2	102	727	0.140303	+	15	+	15	B2M	CHD2	GCATTCGGGCCGAGATGTCTCGCTCCGTGGCCTTAGCTGTGCTCGCGCTACTCTCTCTTTCTGGCCTGGAGGCTATCCAGCGTGACTTAAGAGATTAAAATTAATTTGGTTGCTGTTGGTTCTGAACAAATAATGAGTTCTTTTATTTGAGGT	DELETION	3
ZNF214|DCHS1	101	727	0.138927	+	11	-	11	ZNF214	DCHS1	AATGGATGCAGCAATATTCAGTTTCCAGAATCAGCAGCTCCGGCAGCAGTGTCCTGTGCTGATGGTGTTGGCAGGTCAGGGAGCCTGAGCTGGAGCCAGGGCCCCAGTGGGACCTGACCCAAAGTCTGAGGTCAAGCTGGGC	READ_THROUGH	2
SRSF6|L3MBTLandSGK2	101	727	0.138927	+	20	+	20	SRSF6	L3MBTLandSGK2	AAGACGGTCACGAAGTAGGAGTCGCAGGAGCAGCCGCAGTAGATCTCGAAGTATCTCAAAAAGTCGCTCCCGGCCTGCCAGGATGGAGGGGCATGCTGGGATGGAGGGGCATGCTGAAATGGAGATGCTGAGGACACTGAAGGG	READ_THROUGH	1
FOSB|PPM1N	101	727	0.138927	+	19	+	19	FOSB	PPM1N	CTCCTCACCCTCTGCCGAGTCTCAATATCTGTCTTCGGTGGACTCCTTCGGCAGTCCACCCACCGCCGCCGCCTCCCAGAAGGGGCAGGATGGGGCTGGGAAGTCCAACCCCACGCATTTGGGCTCAGCCTTGGACATGGAGGCCTGACAGC	READ_THROUGH	8
FLJ43663|KLF6	101	727	0.138927	+	7	-	10	FLJ43663	KLF6	CGCATCATTTTCACCTCGCGTCGCGCCCGGGAGGAAGGAACGAGGCAAGGAGCTAAAGCAGCGTGCGTTCAGCCCTGGGACCTGCCTAGAGCTGGAACGTTACCTCCAGAGCGAGCCCTGCTATGTTTCAGCCTCAGAAATCAAATTTGACAGCCAGGAAGA	INTER_CHR	4
SPATS2|IDS	100	727	0.137552	+	12	-	23	SPATS2	IDS	CAAATCTCTCTCAAGACCTACCACAGAAACTCAGTTTTCAAATATGGGGATGGAAGATGTTCCCCTCGCCACCAGTAAAAAGCTAAATGGAGTTTCACTCTTGTCACCCAGGC	INTER_CHR	1
PTGES2|LOC100289019	100	727	0.137552	+	9	-	9	PTGES2	LOC100289019	GCAAGTTCGGAGCCGTGGAGGGTGCCGTGGCCAAGTACATGGGTGCAGCGGCCATGTACCTCATCAGCAAGCGACTCAAGAGCAGAAGGAGATCCGGTTGGCAGCTAAACCGCGCTGGGAACAGGGGCCTGAGTCCTGGACTAGGGCTCTTTCCCCGG	READ_THROUGH	4
PRPS1|ALDH1L2	100	727	0.137552	+	23	-	12	PRPS1	ALDH1L2	GCCTCCTGAGTAGCTGGGATTACAGGTTTATTTCAAAAACAAGCTGAAGTTGGCACTAATTGGCCAGAGCCTCTTTGGACAAGAAGTCTATAGCCACCTCCGCAAAGAG	INTER_CHR	1
LOC389641|CHMP7	100	727	0.137552	+	8	+	8	LOC389641	CHMP7	GCCTTCTGCTCTTCTGTTGTGTGGTGACCCTCACCAGAGGACAGCTTCATGCTCTTGGACTTCCCAGCCTCAAGAACTTCGAGGGGAGCTGCAGCGGGAGTCAGACTTCATGGCCAGTGTAGACAGCAGCTGGATCTCCTGGGGGGTTGGGG	READ_THROUGH	6
LOC100287879|PSMD6	100	727	0.137552	-	3	-	3	LOC100287879	PSMD6	GGAGGCCAATCATATTTATACCATTTCCATATGGCACCTTTTGATTGAGACTTGGCAAGCACATGAACATGGCTCCTTACTATGAAGCCTTGTGCAAATCCCTCGACTGGCAGATAGACGTGGACCTACTCAATAAAATGAAGAAGGC	READ_THROUGH	8
FOSB|EEF1A1	100	727	0.137552	+	19	-	6	FOSB	EEF1A1	GCCGAGTCTCAATATCTGTCTTCGGTGGACTCCTTCGGCAGTCCACCCACCGCCGCCGCCTCCCAGGTGTCGTGAAAACTACCCCTAAAAGCCAAAATGGGAAAGGAAAAGACTCATATCAACATTGT	INTER_CHR	1
EBPandTBC1D25|MAN1A1	100	727	0.137552	+	23	-	6	EBPandTBC1D25	MAN1A1	CAGCCTCCCAAGTAGCTGGGATTACAGATCATGTATCAGTTGGAGGACTTGGAGACAGCTTCTATGAGTATTTGCTGAAGGCCTGGTTAATGTCTGACAAGACAGATCTGG	INTER_CHR	1
CALM1|C14orf143	100	727	0.137552	+	14	-	14	CALM1	C14orf143	CGGAGGTACCCCCGCCGTCGCAGCCCCCGCGCTGGTGCAGCCACCCTCGCTCCCTCTGCTCTTCCTCCCTTCGCTCGCACCATGGAGCCTTCACGTAAATGGGTCCAGTCATGCCTCCCAGTAAGAAGCCAGAAAGCTCAGGAATTAGTGTCTCCAGTGGACTGA	INVERSION	2
SHISA5|CCDC51	99	727	0.136176	-	3	-	3	SHISA5	CCDC51	GCCGGTGGAGCAGCTGGGCTCGGCGCTGAGGTTTCGCCCTGGCTACAACGACCCCATGTCAGGCTCTTCCTAAGGAATGGAAGCCCAGACTGCCTGGGAGGCAGGAGACCTCGTTTCCAGCTCCC	READ_THROUGH	9
RPL13P5andLRRC23andENO2|GPBP1	99	727	0.136176	-	12	+	5	RPL13P5andLRRC23andENO2	GPBP1	CCTTCCAAAGTGCTGGGATTACAGGGGATGACGACTCATTTAATTTACATAACAGCAATAGTACTCACCAAGAAAGGGATATAAACCGAAACTTCGATGAAAATGAAATTCCT	INTER_CHR	2
LRRC58|GPR156andGSK3B	99	727	0.136176	-	3	-	3	LRRC58	GPR156andGSK3B	CTCCCTATGATCTTCCTGGAAATCTTCTTAGATACTTGGGTTCAGCCAGCAATTGCCCAAACCCAAAGTGTGGAGGAACCAGAGTGAGGGTACTCGAACAGTGACTGCCATCTGGTGGTTAACCAGAATCATCACCTTGT	READ_THROUGH	5
LMAN2|MXD3andRAB24	99	727	0.136176	-	5	-	5	LMAN2	MXD3andRAB24	CGCCCGACGAGGAGAGCATCGACTGGACCAAGATCGAGCCCAGCGTCAACTTCCTCAAGTCGCCCAAAGGAGGGCCCAGTTGAAGCGGTGCCTGGAGCGGCTGAAGCAGCAGATGCCCCTGGGGGCCGACTGTGCCCGGTACACCAC	READ_THROUGH	8
IGL_|DDX17	99	727	0.136176	-	22	-	22	IGL_	DDX17	GGGGACCCAGACCCTGGAGCCTCAGTTGGAAGCAGCCGATCCAGCCTGCGGAGCCTGTGGGGCAGATTTGGAGCAAGAGGTGGTGGTGGCCTTCCCCCGAAGAAATTTGGTAATCCTGGGGAGCGTTTGCG	INTRA_CHR	3
ENTPD7andCUTC|CDC42SE2	99	727	0.136176	-	10	+	5	ENTPD7andCUTC	CDC42SE2	GGCCTCCCAAAGTGTTGGAATTACAGATAGGGCCAGATTTGAGTGTGTGAATTTTTGAGTGAAACCTGGAACCCAAATGAGAAGAAATCTGCAAGGAATAAC	INTER_CHR	1
DEDD2|POU2F2	99	727	0.136176	-	19	-	19	DEDD2	POU2F2	AGGGGCCCCAGCCGCACCCCAGCAGCAGTCAGAGCCCGCCAGACCTTCCTCTGAAGGCAAAGTGACCTGTGGTTCTCGACTGGACCGGGTTGGTGGCCTGAATGTATTAGCTTCGCTGCGTCTGCCCAAGAG	READ_THROUGH	2
C12orf40|TRAM1	99	727	0.136176	-	12	-	8	C12orf40	TRAM1	TTGAGCAGTGGTTTGTAGTTCTCCTTGAAGAGGTCCTTCACATCCCTTATTTTCTCTGTGGGCAGTTCTTTTTGTTTTGGGAAGACTTCTGACTTTAATTCTTTCAGTACTGACTGTTGGTTTT	INTER_CHR	1
BBC3|KLF2	99	727	0.136176	-	19	+	19	BBC3	KLF2	GCGGGCGCGCCCTCCTGAAGGAAGCCGCCCGCCCCCCACCGCCGCCCCCTCCGGCGTGTTCATGCCCCCGGGGTGAGAAGCCCTACCACTGCAACTGGGACGGCTGCGGCTGGAAGTTTGCGCGCTCAGACGAGCTCACGCGCCA	INTRA_CHR	1
RAB3GAP1|NCRNA00182	98	727	0.134801	+	2	-	23	RAB3GAP1	NCRNA00182	ATTCAAGCTCCACATTGGTCTGTTAGAGTTCGAAAAGCTGAGAATCCTCAGTGTTTGCTAGTAGAGACGGGGTTTCACCGTGTTAGCCAGGATGGTCTCGATCTC	INTER_CHR	1
MICAandHCP5|MICB	98	727	0.134801	+	6	+	6	MICAandHCP5	MICB	CAAGGTTGCGGGTCATGGAGTCCCGAACCCTCCTCCTGCTGTTCTCGGGAGCCGTGGCCCTGATCCAGACCTGGGCAGAGCCCCACAGTCTTCGTTACAACCTCATGGTGCTGTCCCAGGATGGATCTGTGCAGTCAGGGTTTCTCG	READ_THROUGH	3
FLJ46020|PLCB1	98	727	0.134801	+	21	+	20	FLJ46020	PLCB1	CGTGGGCGTAGGACCCTCCGAGCCAGGACTCAACTATTGTTACTCCAATTATTTTGAGGACTGACCCTCAGGGATTTTTCTTTTACTGGACAGATCAAAACA	INTER_CHR	2
BMP6|EEF1E1andMUTEDandTXNDC5	98	727	0.134801	+	6	-	6	BMP6	EEF1E1andMUTEDandTXNDC5	CGCGTCCCCACTGACCAGCGCGCAGGACAGCGCCTTCCTCAACGACGCGGACATGGTCATGAGCTTTGTGAACCTGGGTGTGGACACTGCCAGCGGCTGCAGCCGACTTGGAATGACCTGGGAGACAAATACAACAGCATGGAAGATGCCA	INVERSION	22
TPM4|TCF3	97	727	0.133425	-	19	-	19	TPM4	TCF3	GCGGAAGACCGCGCGCAGGGCCTGCAGCGGGAGCTGGACGGCGAGCGCGAGCGGCGCGAGAAAGGTTTCCAGGCCTGAGGTGCCCGCCCTGGCCCCAGGAGAATGAACCAGCCGCAGAGGATGGC	INTRA_CHR	5
NRIP1|LOC100128341	97	727	0.133425	+	21	-	21	NRIP1	LOC100128341	CAGGACGGGGCGGCAGGCGCCTTCGCGGACCGAGCCTGACGGAGCCGGAGGCTGGGAGCCGCGGCGGCCTGGGACTCCTGCCCCTGCCACGAGAACACACCCTTTCCAGTTTGCTGGAGAAATATAAGAGAAGTCCAGTGAAAGAGAGCTGAGT	READ_THROUGH	7
FOSB|TSC22D3	97	727	0.133425	-	19	-	23	FOSB	TSC22D3	GTCTCAATATCTGTCTTCGGTGGACTCCTTCGGCAGTCCACCCACCGCCGCCGCCTCCCAGTGCCTCCGGAGCCAGCGTGGTGGCCATAGACAACAAGATCGAACAGGCCATGG	INTER_CHR	2
DYX1C1andCCPG1|DYM	97	727	0.133425	+	15	-	18	DYX1C1andCCPG1	DYM	CCCCCACTGACAGCTGTGAGCCCGCCCCAGAATGTTCATCTTTAGAGCAAGAGGAGCTTCAAGCATTGCAGATAGAGCAAGGAGACAGAGTTTCACTCTTGTTGCCCA	INTER_CHR	2
C6orf57|NCRNA00182	97	727	0.133425	+	6	-	23	C6orf57	NCRNA00182	GGAGTCGGCGCCATGACCCCATCGAGGCTTCCCTGGTTGCTTAGCTGGGTCTCGGCCACGGCGTGGAGAGCGGCAATAGAGACGGGGTTTCACCGTGTTAGC	INTER_CHR	1
TXNL4A|PQLC1	96	727	0.13205	-	18	-	18	TXNL4A	PQLC1	TCATCCGCTTCGGCCACGACTGGGATCCTACGTGCATGAAGATGGACGAGGTCCTGTACAGCATCGCCGAGAAGGTTTGGAAGGCGCTTTGAGTCCCCGCTGCTGTGGCAGAGCGCCATCATGATCCTGACCATGCTGCTGATGCTGAAG	READ_THROUGH	4
RNF216|ACTB	96	727	0.13205	+	7	-	7	RNF216	ACTB	CTTCTGAGGAGTAAGCGGCGCGGTAGCGAAGGCCGCCGAACCTGCCTGGCTAGCCGGCGACTTGAGTGACGAGGCGTGATGGTGGGCATGGGTCAGAAGGATTCCTATGTGGGCGACGAGGCCCAGAGCAAGAGAGGCATCCT	READ_THROUGH	3
PRPS1|C1orf27	96	727	0.13205	-	23	+	1	PRPS1	C1orf27	CAGCCTCCTGAGTAGCTGGGATTACAGTCTAGTATAGAGATGGATTAACAGTAGGAAGAGTTTAATATTACAAGAACAAAGGAAGCAAAACAGCAATTTGGAA	INTER_CHR	1
NDUFA3|LOC649704	96	727	0.13205	-	19	-	10	NDUFA3	LOC649704	CTCCAGAGTTCCTTAAGGTTCAATTGATGGAATGCCTCCTCTGCACCAGCACCTGGGCAGTAGAGACGGAGTTTCACCGTGTTAG	INTER_CHR	1
IRF4|UBCandSCARB1	96	727	0.13205	+	6	-	12	IRF4	UBCandSCARB1	CCGCTCGATCTTGGGACCCACCGCTGCCCTCAGCTCCGAGTCCAGGGCGAGACAATGCAGATCTTCGTGAAGACTCTGACTGGTAAGACCATCACCCTCGAGGTTGAGCCCAGTGACACCAT	INTER_CHR	4
FBXO18|MPST	96	727	0.13205	-	10	+	22	FBXO18	MPST	GGCTGGTCTCGAACTCCCAACCTCAGGCATTGAACCTGGCCACATCCCAGGTACCGTGAACATCCCCTTCACAGACTTCCTGAGCCAGGAGGGGCTGGAGA	INTER_CHR	1
PRPS1|NCRNA00189andGAPDHP14andBACH1	94	727	0.129298	+	23	+	21	PRPS1	NCRNA00189andGAPDHP14andBACH1	CAGCCTCCTGAGTAGCTGGGATTACAGCAAAGTGAAAAGGAGAGCTTGTTGAAGGAAAGAGATCACATTTTGTCAACTCTGGGTGAGACAAAGCAGAACCTAA	INTER_CHR	1
NFATC2IP|SPNS1andLAT	94	727	0.129298	-	16	+	16	NFATC2IP	SPNS1andLAT	GACGTCCCAACAGCTCCAGCTCCGGGTGCAGGGAAAGGAGAAACACCAGACACTGGAAGTCTCACTGTCTCGAGTGGGATCGTCGGTGGGACCGGAGCGCGGGCGGGCGCGGCCCCCCGGGACCATGGCCGGGTCCGA	READ_THROUGH	10
MNAT1|SLC38A6	94	727	0.129298	+	14	+	14	MNAT1	SLC38A6	AGAAGCTCTGTATGAATACCAGCCACTGCAGATAGAGACATATGGACCACATGTTCCTGAGCTTGAGATGCTAGGAAGACTTGGGAACTTCACAGACAGCGATCCCCAGGTGTTTCATTTGGTTTATCAGTGTTTAATTTGATGAATGCCATCATGGGAAG	READ_THROUGH	6
GLTSCR2andSNORD23|DHX34	94	727	0.129298	-	19	+	19	GLTSCR2andSNORD23	DHX34	GGAGCCGCTGGGGCTGGAGGTTGACCAGTTCCTGGAAGACGTGCGGCTACAGGAGCGCACGAGCGGGGGCTGAGGAAGCTGCCCTCGAAACCCTCCAGAAGACATCTGTCCTGCAGAGGCCCTACCA	INVERSION	1
C6orf27|LOC649704	94	727	0.129298	-	6	-	10	C6orf27	LOC649704	AATCCAGGCTCGCCACCTTGTGGAGCAGCGGAGAGGCAGCCCCATGGAGCCTGTCCACTATGTCCTGGTGCCTTTTCATGACCCAGTAGAGACGGAGTTTCACCGTGTTAGCCAGG	INTER_CHR	1
SLC25A43|SLC25A5	93	727	0.127923	-	23	+	23	SLC25A43	SLC25A5	TGTCTGTCTGGCTGCTGCAGTGACCCAGACCCTCTCCTTTCCCTTTGAGACCGTGAAGAGAAAGATGCAGGAATGCTTCCGGATCCCAAGAACACTCACATCGTCATCAGCTGGATGATCGCACAGAC	READ_THROUGH	6
PAOXandMTG1|LOC619207	93	727	0.127923	-	10	+	10	PAOXandMTG1	LOC619207	CCTGGTCGGGGAGGAGACCATGGCTGACTACCTGCTGTACACCCTCAACAAACACCAGCGCTTTGGGCTGAAGTACAGTGGTGTGATCTCGGCTCACGGCAACCTCTGTCTCCCAGGTTCAAGCAATTCTTATGCC	READ_THROUGH	18
OAZ1andSPPL2B|KLF16	93	727	0.127923	+	19	-	19	OAZ1andSPPL2B	KLF16	CCCAGCGCCACCATCCACGCCAGCCGCACCATGCCGCTCCTAAGCCTGCACAGCCGCGGCGGCAGCAGCAGTGAGAGGGGAACGCCCTTTTGCTTGTGACTGGCAGGGCTGCGACAAGAAGTTCGCCCGCTCCGACGAGCTGGCCCGCCACCA	INVERSION	1
LMAN2|MXD3andRAB24	93	727	0.127923	-	5	-	5	LMAN2	MXD3andRAB24	AGCACACGCCCGACGAGGAGAGCATCGACTGGACCAAGATCGAGCCCAGCGTCAACTTCCTCAAGTCGCCCAAAGAAGCTGGAGGATCAGGAGCAGCGGGCCCGACAGCTCAAGGAGAGGCTGCGCAGCAAGCAGCAGAGCCTGCAGCGGCAG	READ_THROUGH	8
ELMO1|AOAH	93	727	0.127923	+	7	-	7	ELMO1	AOAH	GCTTGAACTCGCTTTCTCCATCTTGTATGACTCAAACTGCCAACTGAACTTCATCGCTCCTGACAAGCATGAGGGTGTGTGCTGGTGGTGTCTGTAATAGAACAGCTTGCTCAAGTTCACAACTCGACGGTCCAGGCCTCGATGGAG	READ_THROUGH	5
ZNF782|ZNF510	92	727	0.126547	-	9	-	9	ZNF782	ZNF510	CAAGGAGAAGATCCATGGTTATTAGAGAAAGAGAAAGGATTTCTAAGCAGGAACTCCCCAGGCATCAGTGTCATTCAAGGACGTGACTATAGAATTCACCCAGGAGGAGTGGCAGCAAATGGCCCCTG	READ_THROUGH	8
NPHP3andACAD11|NUBPL	92	727	0.126547	-	3	+	14	NPHP3andACAD11	NUBPL	ACGTGGACTATGCCTTGATTGCTGAAGAAACAGGAAAATGCTTTTTTGCTCCAGATGTCTTTAACTGCCAAGCACCAGGTCTGCTGGAGTTTGCTGGAGGTC	INTER_CHR	3
ZSCAN21|NCRNA00182	91	727	0.125172	-	7	-	23	ZSCAN21	NCRNA00182	CAGTTGAGCTGTGGAGAGGAAAAGAATTAAGAGGCAAGATAATTGTTTTCAAGTGTTGGAAGGCTGCTATGGAGAAATAGAGACGGGGTTTCACCGTGTTAG	INTER_CHR	1
ZNF490_|MYO1D	91	727	0.125172	+	19	-	17	ZNF490_	MYO1D	CAGCCTCCCAAGTAGTTGGGATTACAGATTTGAAAAAGGGCGCATCTATACGTTCATTGGAGAAGTCGTCGTTTCTGTGAACCCTTACAAGTTGTTGAACAT	INTER_CHR	1
ZFAND6|FAH	91	727	0.125172	-	15	+	15	ZFAND6	FAH	GAGCAAAGCAAGTCTCTTGAAAAACCGAAACAAAAAAAGAATCGCTGTTTCATGTGCAGGAAGAAAGTGGGACTTACTGCCAAGACCGAGGATAGGTGTGGCCATTGGCGACCAGATCCTGGACCTCAGCATCATCAAGC	READ_THROUGH	6
TPM4|PNRC1	91	727	0.125172	-	19	+	6	TPM4	PNRC1	CAGCAGGCGGACGAGGCGGAAGACCGCGCGCAGGGCCTGCAGCGGGAGCTGGACGGCGAGCGCGAGCGGCGCGAGAAAGTTTTAAAATCAAAGATGGGAAAATCGGAGAAAATTGCCCTTCCCCATGGCCAGCTTGTTCATG	INTER_CHR	3
POLD2|MRI1andC19orf53	91	727	0.125172	-	7	+	19	POLD2	MRI1andC19orf53	GGAGGCCGAGGCGGGCAGATCACAAGGGATTGGAGTTTGGAATCCTGCCTTCGATGTCACCCCCCACGACCTCATCACTGGTGGCATCATCACAGAACTGGG	INTER_CHR	1
OAZ1andSPPL2B|DOT1L	91	727	0.125172	+	19	+	19	OAZ1andSPPL2B	DOT1L	GCCACCATCCACGCCAGCCGCACCATGCCGCTCCTAAGCCTGCACAGCCGCGGCGGCAGCAGCAGTGAGAGGTAACTAGGATTTCTACCTCAACCGCGAGACCTATGCAAGGACGGTGTGGACCAACTCG	INVERSION	9
ITCH|DYNLRB1	91	727	0.125172	+	20	+	20	ITCH	DYNLRB1	CTTATTTGCAATGTTTGTCCTTCTCTGCCTGTTGCACATCTTGTAAAATTGGACAATGGCTCTTTAGAGAGTTATCTGAGTGCAGAGGTGGAGGAGACACTGAAGCGACTGCAGAGCCAGAAGGGAGTGCAGGGAATCATCGTCGTGAACACAG	READ_THROUGH	17
HIATL2|ZNF782	91	727	0.125172	-	9	-	9	HIATL2	ZNF782	TCCCTCTGGATGTGGAATTCTCCGTCCCTTTCCAGGGAGGGAACAAAGCCCACAGCACCGGCTACTGCTTTACAAAACCAGAACTGATCTTCACATTGGAACAAGGAGAAGATCCATGGTTATTAGAGAAAGAGA	READ_THROUGH	11
DDX5|KLF2	91	727	0.125172	-	17	+	19	DDX5	KLF2	TTCCCCGCCAACCGCAACCATTGACGCCATGTCGGGTTATTCGAGTGACCGAGACCGCGGCCGGGACCGAGGGTGAGAAGCCCTACCACTGCAACTGGGACGGCTGCGGCTGGAAGTTTGCGCGCTCAGACGAG	INTER_CHR	2
ZNF826P|IPO7	90	727	0.123796	-	19	+	11	ZNF826P	IPO7	AGCCTCTTGAGTAGCTGGGATTACAGGCACACAAGTCTCTGAATTTTGTCTCAACACTGCTCCAGATTACTATGTCGGAACAGCTGGATTTACCTGTGAGAC	INTER_CHR	1
PPFIA3|ACVR1	90	727	0.123796	-	19	-	2	PPFIA3	ACVR1	ACCCGCTGCACCGACTCAAGCTACGCCTCGCCATCCAGGAGATGGTCTCGCTCACCTCGCCCTCAGCCCCCGCCTCCTCCCGCACTAGTTTCGCTCTTGTTGTCCAGGCTGGA	INTER_CHR	1
FOSB|ACTB	90	727	0.123796	-	19	-	7	FOSB	ACTB	GTCTCAATATCTGTCTTCGGTGGACTCCTTCGGCAGTCCACCCACCGCCGCCGCCTCCCAGGGCGTGATGGTGGGCATGGGTCAGAAGGATTCCTATGTGGGCGACGAGGCCCAGAGCAAGAGAGG	INTER_CHR	3
BRI3BP|UBCandSCARB1	90	727	0.123796	+	12	-	12	BRI3BP	UBCandSCARB1	CTACCGCCGCACGGTCAACACCTTCTCCCAGAGCGTCAGCAGCCTGTTCGGCGAGGACAACGTGCGCGCCGCTCAGAAGACAATGCAGATCTTCGTGAAGACTCTGACTGGTAAGACCATCACCCTCGAGGTTGAGCCCAGTGACACCATCGAGA	INVERSION	3
B4GALT1|SMU1	90	727	0.123796	-	9	-	9	B4GALT1	SMU1	ATTATTTGCACCCAGTCCTGCAGCGCCAGCAGCTGGACTATGGCATCTATGTTATCAACCAGGCATACCCAGATGGAAGTAGCAAAGAAAAGAGAAGAGCAGCAATTGCCCAGGCCTTAGCTGGCGAAGT	READ_THROUGH	13
ATP2A3|ZNF595andZNF718	90	727	0.123796	+	17	+	4	ATP2A3	ZNF595andZNF718	GGCCTGGCCACAGTGGCTGCCGCCACCTGGTGGTTTGTGTATGACGCCGAGGGACCTCACATCAACTTCTACCAGCTGTAGAGACGGGGTTTCGCCATGTTGGCCAGG	INTER_CHR	2
SYNCRIP|EEF1A1	89	727	0.122421	+	6	-	6	SYNCRIP	EEF1A1	CGAGCACGCGTTTCCCGCAACCCGATACCATCGGACAGGATTTCTCCGCCTCAGCCCAACGGGGAGGTGTCGTGAAAACTACCCCTAAAAGCCAAAATGGGAAAGGAAAAGACTCATATCAACATTGTCGTCATTGGACAC	DELETION	1
RPL18AandSNORA68|KLF2	89	727	0.122421	+	19	+	19	RPL18AandSNORA68	KLF2	CTTCCTTTTGCGGGTGGCGGCGAACGCGGAGAGCACGCCATGAAGGCCTCGGGCACGGTGAGAAGCCCTACCACTGCAACTGGGACGGCTGCGGCTGGAAGTTTGCGCGCTCAGACGAGCTCACG	INTRA_CHR	2
LOC493754|LOC729126	89	727	0.122421	-	7	-	7	LOC493754	LOC729126	AGACCTACCCGAACGACGCGGGCGAGCGGGGCTTTGGACGCCGGTGGAGACGCAGGCGAGGGCTGCTGTAAAATATTACAGGCAT	READ_THROUGH	1
TTTY6B|MPHOSPH8	88	727	0.121045	+	24	+	13	TTTY6B	MPHOSPH8	CAGCCTCCTGAGTAGCTGGGACTACAGAACTTTTTAACAACAGTGGCTATTCTTTTGGAAGCAGGAGCTTTTGTAAATGTCCAGCAAAGCAATGGTGAGACTGCACTGATGA	INTER_CHR	1
SELPLG|TMEM119	88	727	0.121045	-	12	-	12	SELPLG	TMEM119	CCTTGTCACTAAAGCAGAGAAGCCACTTCTTCTGGGCCCACGAGGCAGCTGTCCCATGCTCTGCTGAGCACGGTGGTCCTGGGGGCACCATGGTTTCGGCGGCAGCCCCCAGCCTCCTCATCCTTCTGTTGCTGCTCCTGGGGTCTGTGCCT	READ_THROUGH	3
PLEKHM1P|LOC146880	88	727	0.121045	+	17	-	17	PLEKHM1P	LOC146880	GCAGGACTGAAGCGAGGCTGAAATCTTAGAATCAACCCCACGGAATGAAGAGGTTGTCCTAATTCCAGCACTGAGTACCGGAGAGCAATGGTGTGATCTCCGCACACTGCAACCTCTGCCTCCAGGGTTCAAGTGGTTCTCCTGCCT	READ_THROUGH	12
LRRC37A4|AMZ2	88	727	0.121045	-	17	+	17	LRRC37A4	AMZ2	GCCATAGTACCTACAGCAGCACTCCAGATGCAAATAATACGGCACTCCGAACAGACACTAAAAACAGCTCTCATCTCAAAGAACCCAGTGCTTGTATCACAGTAT	INTRA_CHR	5
HNRNPA2B1|DDX5	88	727	0.121045	+	7	-	17	HNRNPA2B1	DDX5	GTTCGTCCGCGGAGATCTCTCTCATCTCGCTCGGCTGCGGGAAATCGGGCTGAAGCGACTGAGTCCGCGATGGAGGTTTGGTGCACCTCGATTTGGAGGAAGTAGGGCAGGGCCCTTATCTGGAAAGAAGTTTGGAAACCCTGGG	INTER_CHR	2
DCPS|ST3GAL4	88	727	0.121045	-	11	+	11	DCPS	ST3GAL4	TCAGATCCCTACGCGACCTTACTCCGGAGCACTTGCCGCTGCTCAGGAACATCCTCCACCAGGGGCAGGTGGCCCGAGGCAGCCGGGATGACAGCTCTCCCCAGGAATCCTGCTGCCTGCTGAGAAACATGGTC	READ_THROUGH	6
CALM2andC2orf61|UBCandSCARB1	88	727	0.121045	+	2	-	12	CALM2andC2orf61	UBCandSCARB1	GAGAGAGCGAGCTGAGTGGTTGTGTGGTCGCGTCTCGGAAACCGGTAGCGCTTGCAGCATGACAATGCAGATCTTCGTGAAGACTCTGACTGGTAAGACCATCACCCTCGAGGTTGAGCCCAGT	INTER_CHR	3
ATXN1|PNRC1	88	727	0.121045	-	6	+	6	ATXN1	PNRC1	CGCAAGACATTGTTTCTCTCCCTCTGCCCCCCCTTCCCCACGCAACCCCAGATCCATTTACACTTTACAGTTTTAAAATCAAAGATGGGAAAATCGGAGAAAATTGCCCTTCCCCATGGCCAGCTTGTT	INTRA_CHR	2
SYNCRIP|PNRC1	87	727	0.11967	+	6	+	6	SYNCRIP	PNRC1	CAGGGAGCAGCGAGCACGCGTTTCCCGCAACCCGATACCATCGGACAGGATTTCTCCGCCTCAGCCCAACGGGGAGGTTTTAAAATCAAAGATGGGAAAATCGGAGAAAATTGCCCTTCCCCATGGCCAGCTTGTTCATGG	INTRA_CHR	3
LOC338817|ETV6	87	727	0.11967	-	12	+	12	LOC338817	ETV6	CGGGCAAGAATGATACCTAAATCACTACTCAGGCACAGGAGAGAGCAGGACTGGCATGGCTGGCAGCAGGAACGAATTTCATATACACCTCCAGAGAGCCCAGTGCCGAGTTACGCTTCCTCGACGCCACTTCATGTTCCAG	READ_THROUGH	5
LGALS17A|LGALS14	87	727	0.11967	+	19	+	19	LGALS17A	LGALS14	AGGACCTACAGGCTGGGATCCCAGAGGATTCTTCACTTATGTTTGACTCAACACTAAGGGTACCATACACACTGCCTGTTTCCTTGCCTGTTGGTTCGTGCGTGATAATCACAGGGACA	READ_THROUGH	1
IRF4|EEF1A1	87	727	0.11967	+	6	-	6	IRF4	EEF1A1	CCGCTCGATCTTGGGACCCACCGCTGCCCTCAGCTCCGAGTCCAGGGCGAGGTGTCGTGAAAACTACCCCTAAAAGCCAAAATGGGAAAGGAAAAGACTCATATCAACATTGTCGTCATTG	INTRA_CHR	2
YPEL5|PNRC1	86	727	0.118294	+	2	+	6	YPEL5	PNRC1	ACCAGCTGAAGAGCGACAAGCCGCTGGCAGCCGCGGATCTCACCGCCGCTCAGGGTTTTAAAATCAAAGATGGGAAAATCGGAGAAAATTGCCCTTCCCCATGGCCAGCTTGTTCATGGTATACACTTGTATGAGC	INTER_CHR	1
YPEL5|UBB	86	727	0.118294	+	2	+	17	YPEL5	UBB	GCTGAAGAGCGACAAGCCGCTGGCAGCCGCGGATCTCACCGCCGCTCAGGGTCAAAATGCAGATCTTCGTGAAAACCCTTACCGGCAAGACCATCACCCTTGAGGTGGAGCCCAGTGACACCATCGA	INTER_CHR	1
TTTY6B|POU6F1	86	727	0.118294	-	24	-	12	TTTY6B	POU6F1	CTCCTGAGTAGCTGGGACTACAGGATGTGCTAGGTGTGGGCCGGCCCCCACCCGACCCTGACAAGTGACCATGGATCCTGGAGCCGGGTCAGAGACATCT	INTER_CHR	1
TPRXL|RPIA	86	727	0.118294	-	3	+	2	TPRXL	RPIA	TTGCTTTGTTGAAGATCAGTTGGCTGTGTGGTGGACACAGGCCTATTCATCAACATGGCTGAGAGAGTCTACTTTGGGATGCAGGATGGCTCAGTGAACATGAG	INTER_CHR	1
LOC100129917|UBCandSCARB1	86	727	0.118294	+	4	-	12	LOC100129917	UBCandSCARB1	GCAAGCCTCTGCAGAGGCGCTGGAGCTGGGTCAGTCCGCCGCTCACCCCGCGGCCGCACCTTCCCGCCTTCTCAGACAATGCAGATCTTCGTGAAGACTCTGACTGGTAAGACCATCACCCTCGAGGTTGAGCCCAGT	INTER_CHR	1
GPR82|TRIM66	86	727	0.118294	-	23	-	11	GPR82	TRIM66	GTAATCCCAGCACTTTGGGAGGCTGAGACATATGAACAGGTATTTAAAATGCAATGTGATATTCGTTGTACTGGAAGGATGTTCAGGGTGCTGCGGGAACCCAGAAGAGGG	INTER_CHR	2
AHNAK|UBCandSCARB1	86	727	0.118294	+	11	-	12	AHNAK	UBCandSCARB1	GCCGCAGCACCGCAGCCTTGGGCCTCGCGCCGGCTATGGCCGTGCCCTGGGGCTGAGCCCTCAGACAATGCAGATCTTCGTGAAGACTCTGACTGGTAAGACCATCACCCTCGAGGTTGAGCCCAGTGACACC	INTER_CHR	4
ZNF826P|SMPD4	85	727	0.116919	-	19	-	2	ZNF826P	SMPD4	AGCCTCTTGAGTAGCTGGGATTACAGGAGTCGTTCACGCCTACTGAGGAGCATGTGTTGGTGGTGCGCCTGCTGCTGAAGCACCTGCACGCCTTTGCCAACAGCCTGAAG	INTER_CHR	2
ZNF264|AURKC	85	727	0.116919	+	19	+	19	ZNF264	AURKC	GGGGCAGCTGGACCTAGCTCAGCGGACCCTGTACCAGGAGGTGATGCTGGAAAACTGTGGGCTCCTGGTGTCTCTGGGAGGAAGACAATGTGTGGGACACTGGACTACTTGCCGCCAGAAATGATTGAGGGGAGAACATATGATGAAA	READ_THROUGH	11
ZEB1|COMMD3andBMI1	85	727	0.116919	+	10	+	10	ZEB1	COMMD3andBMI1	CACAAGCGAGAGGATCATGGCGGATGGCCCCAGGTGTAAGCGCAGAAAGCAGGCGAACCCGCGGCGCAATAACGGATTTTTTATCAAGCAGAAATGCATCGAACAACGAGAATCAAGATCACTGAGCTAAATCCCCACCTG	INTRA_CHR	2
TPM4|LRDD	85	727	0.116919	-	19	-	11	TPM4	LRDD	CAGCAGGCGGACGAGGCGGAAGACCGCGCGCAGGGCCTGCAGCGGGAGCTGGACGGCGAGCGCGAGCGGCGCGAGAAACTTCCCCGGGCGCTGCCTGGACAGGCCTGCCTGCGTGCTGGGACATGTCTGGCCTCCAAGGACCGTCGGTGGGCGATGGCTG	INTER_CHR	1
RB1|ITM2B	85	727	0.116919	-	13	+	13	RB1	ITM2B	CCAGATCATGTCAGAGAGAGAGCTTGGTTAACTTGGGAGAAAGTTTCATCTGTGGATGGAGTATTGGACCCAGATGATGTGGTACCAGTTGGCCAAAGAAGAGCCTGGTGTTGGTGCATGTGCTTTGGACTAGC	INVERSION	5
LOC728611|AQP7P3	85	727	0.116919	+	9	+	9	LOC728611	AQP7P3	ATATCGAAGACCACAATGGAAGACAAAGGCTTCTAAAGTATACGCCACAGCACATCCATTGTGGAGCAGCCTTTTGGGAACATACATATGATAGTTGAGAAAGACACATATTCTGATCATGAAGAAATAAACACAAGTTAAATATGACTAAGCA	INTRA_CHR	2
JAK2|INSL4	85	727	0.116919	-	9	+	9	JAK2	INSL4	GTTCCATTTGATAGAACTTTTGAAGAATAATGGAAGATTACCAAGACCAGATGGATGCCCAGATGAGAAATGGTGTCAACCTCCAACAACAAAGATGGACAAGCCTTAGGTACGACATCAGAATTCATTCCTAATTTG	READ_THROUGH	3
IGL_|CCNL2andAURKAIP1	85	727	0.116919	+	22	-	1	IGL_	CCNL2andAURKAIP1	TGCACCGCAAAGCGGGGACCCAGACCCTGGAGCCTCAGTTGGAAGCAGCCGATCCAGCCTGCGGAGCCTGTGGGGCAGGAATTACATGAACGACAGCCTTCGCACCGACGTCTTCGTGCGGTTCCAGCCAGAGAGCA	INTER_CHR	1
FLJ43663|B2M	85	727	0.116919	-	7	+	15	FLJ43663	B2M	CGCGCCCGGGAGGAAGGAACGAGGCAAGGAGCTAAAGCAGCGTGCGTTCAGCCCTGGGGTACTCCAAAGATTCAGGTTTACTCACGTCATCCAGCAGAGAATGGAAAGTCAAATTTCCTGAATTGCTATGTGTCT	INTER_CHR	5
FCRLB|DUSP12	85	727	0.116919	-	1	+	1	FCRLB	DUSP12	TGAGGTGCAGACACCAGGGGTGTATCGATGCCAGACACGGGGAGCACCCGTCAGTGACCCCATCCACCTCTCTGTATCCAATGGTCTCTTTTTCAGTCATGCAGGAGTCAGTCGAAGTGTGGCCATAATAACTGCTTTTCTCATGAAGACTGACCAACTT	READ_THROUGH	10
EEF1E1andMUTEDandTXNDC5|EEF1A1	85	727	0.116919	+	6	-	6	EEF1E1andMUTEDandTXNDC5	EEF1A1	GACATGTTCACGCACGGGATCCAGAGCGCCGCGCACTTCGTCATGTTCTTCGCGCCCTGGTGTCGTGAAAACTACCCCTAAAAGCCAAAATGGGAAAGGAAAAGACTCATATCAACATTGTCGTCATTGGAC	INVERSION	2
C8orf80|SCARA5	85	727	0.116919	-	8	-	8	C8orf80	SCARA5	ATGGAGCAGCCTCTGCAAGAAGGGGTCAGGACCGCCAGGACTTCTTACCGCTGCATCCTCAGAGCATGCTTGGTGCTGTTGCAGGGTGTGATGGAGAACAAAGCTATGTACCTACACACCGTCAGCGACTGTGACACCAGCTCCATC	READ_THROUGH	8
AARS|FPR2	85	727	0.116919	-	16	+	19	AARS	FPR2	GGAACGAGCATACGTATGTTCACTCGTCTGCCACCATCCCATTGGATGACCCCACTTTGCTCTTTGCCAATGCAGGCATGAACCAGAGTTTTGCTCTTGTTGCCCAGGCT	INTER_CHR	1
ZNF214|MRPL17	84	727	0.115543	+	11	-	11	ZNF214	MRPL17	CAGCAATATTCAGTTTCCAGAATCAGCAGCTCCGGCAGCAGTGTCCTGTGCTGATGGTGTTGGCAGCTCATCGACTATGGGAAGCTGGGAGACACTAACGAACGAGCCATGCGCATGGCTGACTTCTGGCTCACAG	READ_THROUGH	2
TPM4|ACTB	84	727	0.115543	+	19	-	7	TPM4	ACTB	GGAAGACCGCGCGCAGGGCCTGCAGCGGGAGCTGGACGGCGAGCGCGAGCGGCGCGAGAAAGGCGTGATGGTGGGCATGGGTCAGAAGGATTCCTATGTGGGCGACGAGGCCCAGAGCAAGAGAGG	INTER_CHR	5
SSR3|ZNF793andZNF540	84	727	0.115543	-	3	+	19	SSR3	ZNF793andZNF540	ATCTTCTATAACAACACTCTGTTCCTGGTCGTGGTCATTGTTGCTTCCTTCTTCATATTGAAGAACTTCAACCCCACAGTCATGGTGAAACCCCGTCTCTACTAAAA	INTER_CHR	1
RAB35|UBCandSCARB1	84	727	0.115543	+	12	-	12	RAB35	UBCandSCARB1	CGCGCGCACCGCCCCCGCCCGCCATGGCCCGGGACTACGACCACCTCTTCAAGCTGCTCATCATCGGCGACAGCGACAATGCAGATCTTCGTGAAGACTCTGACTGGTAAGACCATCACCCTCGAGGTTGAGCCCAGT	INVERSION	3
PLA2G5|SDHAP2andMUC20	84	727	0.115543	+	1	+	3	PLA2G5	SDHAP2andMUC20	GTCTTCAGCCTGAGACCCATCCCTAGGCCCCAGCACCCGCAGAGCAGACACTGCGATGACAACGGACGACACAGAAGTGCCCGCTATGACTCTAGCACCGGG	INTER_CHR	4
LYPLA1|TCEA1	84	727	0.115543	-	8	-	8	LYPLA1	TCEA1	CTAAAAACATTGGTGAATCCAGCCAATGTGACCTTTAAAACCTATGAAGGTATGATGCACAGTTCGTGTCAACAGGCTGGAGCATTGGATTTGCTAAAGGAGCTTAAGAATATTCCTATGACCCTGGAATTACTGCAG	READ_THROUGH	6
CDKN1A|EEF1A1	84	727	0.115543	+	6	-	6	CDKN1A	EEF1A1	CAGCTGCCGAAGTCAGTTCCTTGTGGAGCCGGAGCTGGGCGCGGATTCGCCGAGGCACCGAGGCACTCAGAGGAGGTGTCGTGAAAACTACCCCTAAAAGCCAAAATGGGAAAGGAAAAGACTCATATCAACATTGTCGTCATTGGAC	INTRA_CHR	3
ZCCHC7|FAM177A1	83	727	0.114168	-	9	+	14	ZCCHC7	FAM177A1	TCCCACCTCAGCCTCCCAGAGTGCTGGAATTAGGTGTGAGACACCATGCCCAGCCCCTGAGGGTCTCCCTCTGTTGCCCAGGCTGG	INTER_CHR	3
YWHAZ|UBCandSCARB1	83	727	0.114168	+	8	-	12	YWHAZ	UBCandSCARB1	TGCCGCCGCCGCCGCCCAGAGACTGCTGAGCCCGTCCGTCCGCCGCCACCACCCACTCCGGACACAGACAATGCAGATCTTCGTGAAGACTCTGACTGGTAAGACCATCACCCTCGAGGTTGAGCCCA	INTER_CHR	6
YPEL5|KLF6	83	727	0.114168	+	2	-	10	YPEL5	KLF6	CGAGGGGCTTCATACCAGCTGAAGAGCGACAAGCCGCTGGCAGCCGCGGATCTCACCGCCGCTCAGGACCTGCCTAGAGCTGGAACGTTACCTCCAGAGCGAGCCCTGCTATGTTTCAGCCTCAGAAATCAAATTTGAC	INTER_CHR	1
SUMO3|UBE2G2	83	727	0.114168	+	21	-	21	SUMO3	UBE2G2	CACAGTTTCTAGAGGGCCCGTCCCCAGCCCGGGCCGTCCATCCTCGCATTGCTGTTGAATGAATTAACACTGAATCCTCCGGAAGGAATTGTAGCAGG	READ_THROUGH	4
LOC348751|TTC22	83	727	0.114168	+	2	-	1	LOC348751	TTC22	CTCAAGTTTCAGTGCTCAATATATTTTCCGATCAAGACTACAAGAGATCAGTCATTACAATAGCAACTTCTGTTGATAAGTTGGAGACGAGGTCTCACTATGTTGCCCA	INTER_CHR	2
LARP1|CNOT8	83	727	0.114168	+	5	+	5	LARP1	CNOT8	CAAAAATTTGGACATTGACCCCAAACTGCAAGAATACCTCGGCAAATTCCGACGTCTTGAAGACTTCCGAGTAGATATCAGACCAAACATTGTCTGGCTTGCACTGTAAAACTAGTTAGCTGAAGACGACTTCTCAG	READ_THROUGH	9
ELL2|UBCandSCARB1	83	727	0.114168	+	5	-	12	ELL2	UBCandSCARB1	GGGCAGGACAACATCACCGTACTGCATGTGAAGCTCACCGAGACGGCGATCCGGGCGCTCGAGACTTACCAGAGCCACAAGACAATGCAGATCTTCGTGAAGACTCTGACTGGTAAGACCATCACCCTCGAGGTTGAGCCCAGTGACAC	INTER_CHR	2
EBPandTBC1D25|ZNF517	83	727	0.114168	+	23	+	8	EBPandTBC1D25	ZNF517	CAGCCTCCCAAGTAGCTGGGATTACAGAATTCACTGTCTGTAGCATCTGCTCCTCCACAGAGGGACCCTGGAATGGCGATGGCACTCCCGATGCCTGGA	INTER_CHR	1
ATXN1|UBCandSCARB1	83	727	0.114168	-	6	-	12	ATXN1	UBCandSCARB1	CCGCAAGACATTGTTTCTCTCCCTCTGCCCCCCCTTCCCCACGCAACCCCAGATCCATTTACACTTTACAACAATGCAGATCTTCGTGAAGACTCTGACTGGTAAGACCATCACCCTCGAGGTTGAGCCCAGTGACACCATCGAGAATGTCAAG	INTER_CHR	2
ATP2C1|NEK11	83	727	0.114168	+	3	+	3	ATP2C1	NEK11	CACCTCATCAGTGTGCATAGTGGCAGAAATTATAAAGAAGGTTGAAAGGAGCAGGGAAAAGATCCAGAAGCATGAACTGACCAACACTGGATGAATTTGACCATTTCTTAGGAGACTGGAATGTTAAGTTTCT	READ_THROUGH	15
RAB31|TXNDC2	82	727	0.112792	+	18	+	18	RAB31	TXNDC2	CATAGGTGCCATCGTGGTTGAGACAAGTGCAAAAAATGCTATTAATATCGAAGAGCTCTTTCAAGGAATCAGAAATGATGCCAGTGAATGCGTAGTCCCAGCCTCAGCACAGGGGAGCCACCTTGAAGCTC	READ_THROUGH	1
MICALL1|POLR2F	82	727	0.112792	+	22	+	22	MICALL1	POLR2F	CCTTACTCCACAGGGAGCCTCCCTTGCCAGGACCAGGGCTGCGACGGCCATGCTGGGGCAGTTTTGATGGCGACGACTTTGATGATGTGGAGGAGGATGAAGGGCTAGATGACTTGGAG	READ_THROUGH	1
IGL_|SHARPIN	82	727	0.112792	+	22	-	8	IGL_	SHARPIN	CCAGACCCTGGAGCCTCAGTTGGAAGCAGCCGATCCAGCCTGCGGAGCCTGTGGGGCAGGTTAATTTGGAGTGGCCCCTGGAGTCAGTTTCCTACACCATCCGAGGCCCCACCCAGCACGAG	INTER_CHR	2
FOSB|BBC3	82	727	0.112792	+	19	-	19	FOSB	BBC3	CTGCCGAGTCTCAATATCTGTCTTCGGTGGACTCCTTCGGCAGTCCACCCACCGCCGCCGCCTCCCAGAGACAAGAGGAGCAGCAGCGGCACCGCCCCTCACCCTGGAGGGTCCTGTACAATCTCATCATGGGACTCCTGCC	INTRA_CHR	2
CYTSB|CCDC144AandFAM106C	82	727	0.112792	+	17	+	17	CYTSB	CCDC144AandFAM106C	AAGAGGAATCTCTTGTTGGCATTTGAAGCGGCTGAAAGTGTAGGCATCAAACCCAGCCTGCATTCAGCAACTAGTTCCTGAATATAAGGAAAAACAGACACCTGAAAGTCTTCCTCAAAATAACAATCCAG	INTRA_CHR	4
CUL5|ACAT1	82	727	0.112792	-	11	+	11	CUL5	ACAT1	TTTGCAGCTCACTACAGAAAGGATGAGAGAAGAAGAGAATGAAGGAATAGTTCAACTACGAATACTAAGAACCCAGGAAATAAGATATGTGGAACGGAGTTATGTATCAAAACCCACTTTGAAGG	READ_THROUGH	10
CDKN1A|PNRC1	82	727	0.112792	+	6	+	6	CDKN1A	PNRC1	CAGCTGCCGAAGTCAGTTCCTTGTGGAGCCGGAGCTGGGCGCGGATTCGCCGAGGCACCGAGGCACTCAGAGGAGGTTTTAAAATCAAAGATGGGAAAATCGGAGAAAATTGCCCTTCCCCATGGCCAGCTTGTTCATG	DELETION	3
BCLAF1|EEF1A1	82	727	0.112792	-	6	-	6	BCLAF1	EEF1A1	AAATGGCCGCTGTGTGGTTGCAACGGAGATAAATTCCCGGAACCGCGATTCGGCGTGTCAGGTGTCGTGAAAACTACCCCTAAAAGCCAAAATGGGAAAGGAAAAGACTCATATCAAC	DELETION	1
YPEL5|LBH	81	727	0.111417	+	2	+	2	YPEL5	LBH	TCATACCAGCTGAAGAGCGACAAGCCGCTGGCAGCCGCGGATCTCACCGCCGCTCAGGCCCCGACTATCTGAGATCGGCCAAGATGACTGAGGTGATGATGAACACCCAGCCCATGGAGGAGATCGGCC	READ_THROUGH	2
TCEANC|RAB9AandOFD1	81	727	0.111417	-	23	+	23	TCEANC	RAB9AandOFD1	TTAGCTCAGGTTCGTCAGGTCCAGAGGGAAGATGACATGGACGGGAACCACAGCTGACCCATAATGGACATTAAGACACTCTTGCACTCCTGTAATGAGCCTGGCACTGTGATGAAACACTTTTCCCGTGTCGTTTGAGTGCATCTTCTCAA	READ_THROUGH	8
NANS|SAR1AandTYSND1andAIFM2	81	727	0.111417	+	9	-	10	NANS	SAR1AandTYSND1andAIFM2	CCCAGGGGTGCTGAGTGATCAAGCAAGGTACCTGCAGGACCCATTTGTGTCCATTGATCTCTTGGAGCAGCTGGGGATCATGAGATGGAGTTTCGCTCTTGTTGCCCAGGC	INTER_CHR	1
IGL_|TTC3	81	727	0.111417	+	22	+	21	IGL_	TTC3	CCGCAAAGCGGGGACCCAGACCCTGGAGCCTCAGTTGGAAGCAGCCGATCCAGCCTGCGGAGCCTGTGGGGCAGAAATGCACTCGGTGATGGAAAGAGAGCCACTATTCTGAAGAACACTTGGCCAAAG	INTER_CHR	4
HSD11B1LandRPL36|TMEM146	81	727	0.111417	+	19	+	19	HSD11B1LandRPL36	TMEM146	AACAAGGGCCACAAAGTGACCAAGAACGTGAGCAAGCCCAGGCACAGCCGACGCCGCGGGGACCGCCTGTATTTTCATCCTACAACAACACGCTTGATTAAACATCCTTGCGAGAAAAATATAGCACTAT	READ_THROUGH	4
FAM82A1|C2orf58	81	727	0.111417	-	2	+	2	FAM82A1	C2orf58	ATCTTGAGGAAAACCAGAATGCTTTGAAGTTCTGTAATTTGGCTTTATTGCTTCCTACTGTTACCAAAGAGGCAGCACTGAGAAGTGAAGGAATATTTGGGAGGATCAGAAGCTTGGTCCTGATTTTGCCAT	READ_THROUGH	4
FAM185AandRPL7AP39|LRRC17	81	727	0.111417	-	7	+	7	FAM185AandRPL7AP39	LRRC17	ACTCATGAATCAAGCAAGCAAACGTGAAAAATGGATTAAGGCTGATGCCCCAAAAGGCACTCCTAGGGACTCCACGTACCCCAGCTGGGTCTCATTGTTCCAGAACTGCATTAGTTAAGATTA	READ_THROUGH	4
C21orf81|ANKRD20A5	81	727	0.111417	+	21	+	18	C21orf81	ANKRD20A5	CAAGACATGTATGGACAAGATGCAGAAGATTACGCTATTTCTTGCCGTTTGACAAACATTTTCCATGAACTGTGTGTGGATTCATTGTCTGCATTGGATGACGAACTCTTGAGT	INTER_CHR	5
C1orf83|ZNF438	81	727	0.111417	+	1	-	10	C1orf83	ZNF438	CTAGAATCCAGAATAGCCCTCAGAAGAAAGATTCTGGAGGAAAGGTTTACAAGCAGGCCACGATTGAATCTCTGAAGACAGGGTCTCACTCTGTCACCCA	INTER_CHR	1
ATXN1|EEF1A1	81	727	0.111417	+	6	-	6	ATXN1	EEF1A1	GCAAGACATTGTTTCTCTCCCTCTGCCCCCCCTTCCCCACGCAACCCCAGATCCATTTACACTTTACAGTGTCGTGAAAACTACCCCTAAAAGCCAAAATGGGAAAGGAAAAGACTCATATCAACATTGTCGTCATTGGACACG	INVERSION	2
UBR5|RRM2B	80	727	0.110041	+	8	-	8	UBR5	RRM2B	CTGAGAAGCTTCTGCAGTTCAAGCGTTGGTTCTGGTCAATAGTAGAGAAGATGAGCATGACAGAACGACAAGATCTTAGATCATCTTCAGACACCAACGAAAGTGAAATAAAGTCAAATGAAGAGCCACTCCTAAGAAAGAGTTCTCGCCG	READ_THROUGH	2
TRAF6|DYM	80	727	0.110041	-	11	-	18	TRAF6	DYM	TCACATTCTGAAGGATTGTCCAAGGAGACAGGTTTCTTGTGACAACTGTGCTGCATCAATGGCATTTGAAGATAAAGAGAGTTTCACTCTTGTTGCCCAGGCTG	INTER_CHR	1
TPM4|BBC3	80	727	0.110041	-	19	-	19	TPM4	BBC3	GCAGCAGGCGGACGAGGCGGAAGACCGCGCGCAGGGCCTGCAGCGGGAGCTGGACGGCGAGCGCGAGCGGCGCGAGAAAAGACAAGAGGAGCAGCAGCGGCACCGCCCCTCACCCTGGAGGGTCCTGTACAATCTCATCATGGGACTCCTGCCC	INTRA_CHR	3
SLC39A14|PPP3CC	80	727	0.110041	-	8	+	8	SLC39A14	PPP3CC	CCTTCACTGTGTCAGTTTTCCAAGGCATCAGCACCTCGGTGGCCATCCTCTGTGAGGAGTTCCCACATGAGCTAGCTGTCCCCTTTCCTCCAACCCAACGGCTTACTTTCAAGGAAGTATTTGAGAATGGGAAACCTAAAGTT	READ_THROUGH	4
OAZ1andSPPL2B|BTBD2	80	727	0.110041	+	19	-	19	OAZ1andSPPL2B	BTBD2	CCCAGCGCCACCATCCACGCCAGCCGCACCATGCCGCTCCTAAGCCTGCACAGCCGCGGCGGCAGCAGCAGTGAGAGGTTCGTGCTGGCCGTGGGCAGCGCCGTCTTTGATGCCATGTTCAACGGGGGAATGGCCACAACATCCACG	INVERSION	2
OAZ1andSPPL2B|TCF3	80	727	0.110041	+	19	-	19	OAZ1andSPPL2B	TCF3	CCACCATCCACGCCAGCCGCACCATGCCGCTCCTAAGCCTGCACAGCCGCGGCGGCAGCAGCAGTGAGAGGGTTTCCAGGCCTGAGGTGCCCGCCCTGGCCCCAGGAGAATGAACCAGCCGCAGAGGATGGCGCCTGTGGG	INVERSION	9
NUDCD3|CAMK2B	80	727	0.110041	-	7	-	7	NUDCD3	CAMK2B	ACCCACAAGATCAACACTGAGAGTTCTCTCTGGAGTCTCGAGCCCGGGAAGTGCGTTTTGGGGGGCTTTCTCTGTGGTCCGACGCTGTGTCAAGCTCTGCACCGGCCATGAGTATGCAGCCAAGATCATCAACAC	READ_THROUGH	6
NCRNA00189andGAPDHP14andBACH1|GRIK1AS	80	727	0.110041	+	21	+	21	NCRNA00189andGAPDHP14andBACH1	GRIK1AS	CTATCAGGGCATGTCAGACCAACAGAGGGGCAAATCAGAGTGAAGAGGAAGCCAGAAGATGGGAGAGACATTTTTGAACTACCTGGAACGGGCAGGAAAGAAAAATGCAGATAAGAAAATTAAAACCACAGACTCCTGGGCAGCGAACAA	READ_THROUGH	3
LOC285972|GIMAP8	80	727	0.110041	+	7	+	7	LOC285972	GIMAP8	CGGCTTCATTCGCTTCAGCTGCGAGCTTTTCTCAGCGCAGAGAGCACAGGGAAGCTGGGAGGAGTCCGCCTAGATGGAACAAGCGGGAGCCTGTGTCAGGAAAGCATGTCAGAGCAGAGCTGCCAGATGTCCGAACTGCGGCTCCTCCTCCTGGG	READ_THROUGH	2
HABP4|MECP2	80	727	0.110041	+	9	-	23	HABP4	MECP2	GAACTGAAGACAACATGGGTGGATGTGGAGTTCGAACCTGGGGATCGGGTAAAGATACCAGACGGAGTCTTGCTCTGTCACCCAGGCTGGAGTGCAATGGCACG	INTER_CHR	1
FLJ32255|SEPP1	80	727	0.110041	-	5	-	5	FLJ32255	SEPP1	CAGGTCCTGCATGCCAGTAAAACTACTCATGTCAGCTGTTCTGCAGGATCCCATGAGAAGGACAACCCCAGCAATGTGGAGAAGCCTGGGGCTTGCCCTGGCTCTCTGTCTCCTCCCATCGGGAGG	READ_THROUGH	5
DDX5|UBB	80	727	0.110041	+	17	+	17	DDX5	UBB	CTTCGTTCCCCGCCAACCGCAACCATTGACGCCATGTCGGGTTATTCGAGTGACCGAGACCGCGGCCGGGACCGAGGGTCAAAATGCAGATCTTCGTGAAAACCCTTACCGGCAAGACCATCACCCTTGAGGTGGAGCCCAGTGACAC	INTRA_CHR	3
ZEB1|DUSP5	79	727	0.108666	+	10	+	10	ZEB1	DUSP5	CGAGAGGATCATGGCGGATGGCCCCAGGTGTAAGCGCAGAAAGCAGGCGAACCCGCGGCGCAATAACGGGGGATATGAGACTTTCTACTCGGAATATCCTGAGTGTTGCGTGGATGTAAAACCCATTTCACAAGAG	DELETION	4
UBE4AandATP5L|MLL	79	727	0.108666	+	11	+	11	UBE4AandATP5L	MLL	TCTCCATTCCAGAACCATGGCCCAATTTGTCCGTAACCTTGTGGAGAAGACCCCGGCGCTGGTGAACGGATGAGCAATTCTTAGGTTTTGGCTCAGATGAAGAAGTCAGAGTGCGAAGTCCCACAAGGT	READ_THROUGH	9
TBC1D22B|RNF8	79	727	0.108666	-	6	+	6	TBC1D22B	RNF8	CCACTTTCATCTCTACGTGTGTGCAGCCTTCTTGATCAAGTGGAGGAAAGAGATCTTGGATGAGGAGGATTTTCAGGTGACTGTAGGACGAGGATTTGGTGTCACATACCAACTGGTATCAAAAATCTGCCCCCTGATGATTTCTCGAAACCA	READ_THROUGH	5
PLEKHM1P|LOC146880	79	727	0.108666	+	17	-	17	PLEKHM1P	LOC146880	CTTGGAGGGGCCATGCACTTCCGGAGAAGACCACCGACTCATGGCTTTGGTGGAGGGGCGCCGGCAGATTTAACCGGAGAGCAATGGTGTGATCTCCGCACACTGCAACCTCTGCCTCCAGGGTTCAAGTGG	READ_THROUGH	12
KLF10|YWHAZ	79	727	0.108666	+	8	-	8	KLF10	YWHAZ	CCAGTCAGCTTGCCGCCGGCGGCCAAGCAGCCAACCATGCTCAACTTCGGTGCCTCTCTCCAGCAGACTGCGAACATCCAGTCATGGATAAAAATGAGCTGGTTCAGAAGGCCAAACTGGCCGAGCAGGCTGAGCGATAT	DELETION	1
IGL_|GLCCI1	79	727	0.108666	-	22	+	7	IGL_	GLCCI1	ACCCAGACCCTGGAGCCTCAGTTGGAAGCAGCCGATCCAGCCTGCGGAGCCTGTGGGGCAGCGGACAAGGCAAAATCTCAGCAAGTTCGGACCTCTAGTACAATAAGGCGAACCTCCTCTTTGGATACAA	INTER_CHR	4
HBXIP|SLC16A4	79	727	0.108666	-	1	-	1	HBXIP	SLC16A4	TAGCCCAGCAAGCAGCTAAGCTAACCTCTGACCCCACTGATATTCCTGTGGTGTGTCTAGAATCAGATAATGGGGATCTTCTGCATTTAAAATAGAAGAGGCATCATGCTGAAGAGGGAGGGGAAGGTCCAACCTTACACTAAAACCC	READ_THROUGH	3
DGKE|KIAA1841andC2orf74	79	727	0.108666	-	17	+	2	DGKE	KIAA1841andC2orf74	TGGCTCACTGTAACCTCTGCCTCCCAGTTTCCAAGGCAGGAAAGGTAAAGAGACAAAGAAAGTGCCTTGTACAGATGCAAACGGAGGTGTAGACTGTGCAG	INTER_CHR	2
C2orf43|HS1BP3	79	727	0.108666	+	2	-	2	C2orf43	HS1BP3	CTGCCTACCTTGGGGGCCAAGAAATGATGGAGGTGGTGAAGAGAGATGACGAAACCATAAAGGAGCATTTATGTAAGGCGACTTCAGAATGCCCACACTGGCCTCGACCTGACTGTGCCCCAGCACCAGGAGGTACGGGGCAAGATGA	READ_THROUGH	6
ARF3|FKBP11	79	727	0.108666	+	12	-	12	ARF3	FKBP11	GGAAGAGCTGATGAGAATGCTGGCGGAGGACGAGCTCCGGGATGCTGTACTCCTTGTCTTTGCAAACAAACAGGGAAGCTTGGTAGATGGACGTATTATTGACACCTCCCTGACCAGAGACCCTCTGGTTATAG	READ_THROUGH	3
MARCH2|HNRNPM	79	727	0.108666	-	19	+	19	2017-03-02	HNRNPM	CTAACACCAGCTACTGCGAGCTGTGCCACACGGAGTTTGCAGTGGAGAAACGGCCTCGACCCCTCACAGAGTGAAGGAGAACGACCTGCTCAGAATGAGAAGAGGAAGGAGAAAAACATAAAAAGAGGAGG	READ_THROUGH	5
YPEL5|GNAS	78	727	0.10729	+	2	+	20	YPEL5	GNAS	CCAGCTGAAGAGCGACAAGCCGCTGGCAGCCGCGGATCTCACCGCCGCTCAGGGTGCTGGAGAATCTGGTAAAAGCACCATTGTGAAGCAGATGAGGATCCTGCATGTTAATGGGTTTAATGGAG	INTER_CHR	1
UBE2G1|ANKFY1	78	727	0.10729	+	17	-	17	UBE2G1	ANKFY1	CGCTGTGTAAGAAAAAGCCAAGAGACTGCTTTTGAGTGACATTTATTTAGCAGCTAGTAACTTCACTTATTTCAGGAGGAGGTGGCCAAGTTGGAGAAGCACTTGATGCTTCTGCGGCAGGAGTATGTCAAGCTGCAGAAGAAGCTGGCGGAG	READ_THROUGH	11
SETBP1|SLC14A2	78	727	0.10729	-	18	+	18	SETBP1	SLC14A2	ACAGTGTTACAATTCCACCAGCCCCAGTGTTATCTCTCCTTGCTGCATCTGCAGCAACGTCGGATGCAGGTCACAATGTAAAAGGTGTTTCTTATTGTGGATCACAGCTGAAGAATTTTGAAGCTGCTCAGCTAAAG	READ_THROUGH	6
PPRC1|NOLC1	78	727	0.10729	-	10	+	10	PPRC1	NOLC1	TGCGGCAGGCAGATGAGCAGCCCTTTGATCTCTGCTTTGGGGGCCGAAGGCAGTTCTGCAAGAGGAGCTATTCTGATCTTGACACAGCAGGATGCCAATGCCTCTTCCCTCTTAGACATCTATAGCTTCTGGCTCAAGTA	READ_THROUGH	3
PLDNandSQRDL|B2M	78	727	0.10729	+	15	+	15	PLDNandSQRDL	B2M	GACCCAGAAGGGAGCGAAGGTTTTTGCTGCGCCAACGCAGTGACCGAAGGCTCCGCTCACGCCCGGGTACTCCAAAGATTCAGGTTTACTCACGTCATCCAGCAGAGAATGGAAAGTCAAATTTCCTGAATTGCTATGTGTCTG	INVERSION	5
KLF2|ACTB	78	727	0.10729	-	19	-	7	KLF2	ACTB	CCATGGCGCTGAGTGAACCCATCCTGCCGTCCTTCTCCACTTTCGCCAGCCCGTGCCGCGAGCGCGGCCTGCAGGAGCTCACCATGGATGATGATATCGCCGCGCTCGTCGTCGACAACGGCTCCGGCATGTGCAAGGCCGGCTTCGCGGGCG	INTER_CHR	2
IRF4|KLF2	78	727	0.10729	-	6	+	19	IRF4	KLF2	TCACCGCTCGATCTTGGGACCCACCGCTGCCCTCAGCTCCGAGTCCAGGGCGAGGTGAGAAGCCCTACCACTGCAACTGGGACGGCTGCGGCTGGAAGTTTGCGCGCTCAGACGAGCTCACGCGCC	INTER_CHR	3
FAM55D|FAM55A	78	727	0.10729	-	11	-	11	FAM55D	FAM55A	AAATTATAAGTCACTATTGGCACTGTTGTTTATATTAGCCTCCTGGATCATTTTTACAGTTTTCCAGAACTCCACAAAGTGCATTCTGTGCTACCTGACACCTATTGGGTAAGTA	READ_THROUGH	22
ERBB2IP|SFRS12	78	727	0.10729	-	5	+	5	ERBB2IP	SFRS12	TGATGGACACCTGTGATACTGCCAATTTCTCCACTTCACTGCTGCCATAGACAATGTAGTGCAACGCACCTCTTGCTTTTTCCTCCAAAGTATGTTATGTTAAGTTTCGTGATCCATCA	READ_THROUGH	7
CALCPandCALCB|INSC	78	727	0.10729	+	11	+	11	CALCPandCALCB	INSC	GTGGGTTCCAAAGCCTTTGGCAGGCGCCGCAGGGACCTTCAAGCCTGAGCAGATGAATGACTCCAGGAAGAAGGGTCACGACCGCTGCAAGCAGGCTTTGCTGCAGATTGGGATCAACATGATGGCACTGCCTGGAGGTCGCCACCTGG	READ_THROUGH	10
TRIM27|RBMXandSNORD61	77	727	0.105915	-	6	-	23	TRIM27	RBMXandSNORD61	TTGCAACATCTCCCACCTCAGCAGCCTGATCGCTCAGCTAGAAGAGAAGCAGCAGCAGCCCACCAGGGAGCTCCTGCAGATGGAGTTTCACTCTTGTTGCCCAG	INTER_CHR	1
GPCPD1|LOC149837	77	727	0.105915	+	20	-	20	GPCPD1	LOC149837	GGGTGATGATACCAATGATCCTGAAAACAGAAGGAAATTGAAGGAACTTGGAGTTAATGGTCTAATTTATGATAGCAATCAGCCATGACTGCCTTTGCACTGTCCATGCTCTCAGCCCACCACCTCCTCCCCCTGCCATTGCAGTGGCTAACA	READ_THROUGH	8
FLJ43663|PTP4A1	77	727	0.105915	-	7	+	6	FLJ43663	PTP4A1	CATCATTTTCACCTCGCGTCGCGCCCGGGAGGAAGGAACGAGGCAAGGAGCTAAAGCAGCGTGCGTTCAGCCCTGGGCAATTCTGTGGTGTTCTTGGTCACACATTTATGGAGTTTCTGAAGGGCAGTGGAGATTACTGCCAGGCACAGC	INTER_CHR	5
FBXO18|NUP85	77	727	0.105915	-	10	+	17	FBXO18	NUP85	AGGCTGGTCTCGAACTCCCAACCTCAGCTGGCCCTCTCCTCCTCCATCTCCTTGACTGGGTCCGGCTCCATGTGTGCGAGGTGGACAGTTTGTCGGCAGATG	INTER_CHR	1
CORO1C|UBCandSCARB1	77	727	0.105915	+	12	-	12	CORO1C	UBCandSCARB1	GCGGCAGCGGTTGGAGGCTTCGCCCGGCTTTGCAGCGGGGACTTCGGCGGCGGCGCCTCAGGCACCTCGGCCCGGACAATGCAGATCTTCGTGAAGACTCTGACTGGTAAGACCATCACCCTCGAGGTTGAGCCCAGTGACACCATCGAGAATGTCAAGG	INVERSION	6
ATP5OandCRYZL1andDONSON|FGF12	77	727	0.105915	-	21	-	3	ATP5OandCRYZL1andDONSON	FGF12	GTACCGGGTTCATCTCTCTAGGGAGTGCCAGACAGTGGGCGCAGTGTGTATGTACAGAGAACCATCGCTACATGAAATTGGAGAAAAACAAGGGCGTTCAAGGAAAAGTTCTGGAACACCAACC	INTER_CHR	1
TTLL13andNGRN|ZNF774	76	727	0.104539	+	15	+	15	TTLL13andNGRN	ZNF774	GGACAGTGCCAAAGATGCGGCACCGGGAGGAGGAGGAGATCGTCAGGCTGGCCCAGGACCGGGAGGAGATGAAGGAACTGATGACGCTTGATAATGTGGCTGGGGACTTCAGGGAAGAGTGGGTTACCTGGACA	READ_THROUGH	5
SFXN4|LOC649704	76	727	0.104539	-	10	-	10	SFXN4	LOC649704	GAAGTCTTGAATCCATTAAGGGGATTGCGGTCATGGACAAGGAAGGCAATGTCCTGGGTCATTCCAGAATTGCTGGGACAAAGACGGAGTCTTGCCCTGTCACCCAGG	DELETION	2
NLRP14|SYT9	76	727	0.104539	+	11	+	11	NLRP14	SYT9	AAGGAATTGTGAAGTTATATAAAGTCTTGAAGTCTCCTAAGTGTAAACTACAAGTTCTAGGATATCTCAGTGAGCCTGCTGACCCTTGTGGTCACTGCCTGTGGTCTCGCTCTCTTTGGCGT	READ_THROUGH	2
NLRC5|LOC441528	76	727	0.104539	+	16	-	23	NLRC5	LOC441528	GTCACCTTCTGCTGAACAGCTCCACCTTGGCCTTGCTTACTCACAGACTAAGCCAGATGACCTGCCTGCAGAGCCTCAGTCTCACTCTGTCGCCCAGGCTGGA	INTER_CHR	1
INPP4A|UNC50	76	727	0.104539	+	2	+	2	INPP4A	UNC50	CCTGATCCTGCAACACGAGCATGGCATGGCCCCGCAGGTCTTCACCCAGGCCCTGGAGTGCATGCGCAGGAAGATGTTACCGAGTACTTCAGTGAATTCCTTAGTGCAGGGGAACGGAGTCTTGAATTCCAGGGATGCGGCAA	READ_THROUGH	3
IL2RG|CXorf65	76	727	0.104539	+	23	-	23	IL2RG	CXorf65	CCGAATTCCCACCCTGAAGAACCTAGAGGATCTTGTTACTGAATACCACGGGAACTTTTCGACACCATCGATTTGTGTGAACAAACGGGGAAAATGAAGATGCTTTTCCTGATGAAGCCCAATCATGCAGAGTATGCCAGCA	READ_THROUGH	5
GMFG|LRFN1	76	727	0.104539	+	19	-	19	GMFG	LRFN1	GCCGGAACAACAGATGATGTATGCAGGGAGTAAAAACAGGCTGGTGCAGACAGCAGAGCTCACAAAGGTGCTGGCCCAGGCCCTGACTCCCTGAAGAGAGGTGAGTAGAGCCGTAAGGCTTCAGAG	READ_THROUGH	5
EEF1DandNAPRT1|KLF2	76	727	0.104539	+	8	+	19	EEF1DandNAPRT1	KLF2	CAGTCTTCCCGCGTCCGCCGATTCCTCCTCCTTGGTCGCCGCGTCCTTGGCTGGCGTGTGAGAAGCCCTACCACTGCAACTGGGACGGCTGCGGCTGGAAGTTTGCGCGCTCAGACGAGCTCACGCGC	INTER_CHR	5
C18orf8|PTGR2andZNF410	76	727	0.104539	-	18	+	14	C18orf8	PTGR2andZNF410	TGAAGACAACATGCTTTTCTATACAATATTCCGCTTTTTTGAACAGCGAAACCAGCGTTTGCGAGGGAGCCCCAATTTCACACCAGAGTCTCGCTCCGTTGCCCAGGCTG	INTER_CHR	1
B2M|DDX5	76	727	0.104539	+	15	-	17	B2M	DDX5	ATTCGGGCCGAGATGTCTCGCTCCGTGGCCTTAGCTGTGCTCGCGCTACTCTCTCTTTCTGGCCTGGAGGCTATCCAGCGTTTGGTGCACCTCGATTTGGAGGAAGTAGGGCAGGGCCCTTATCTGGAAAGAAGTTTGGAAACCCTGGGGAG	INTER_CHR	1
TRAPPC9|KCNK9	75	727	0.103164	-	8	-	8	TRAPPC9	KCNK9	GGAAGGACTCCTGAACCAGCTCGTCCTGGAGCACCTGCAGCTGGCGCCTCTGCAGTGGGGTTATGGGCACGCTGCACCTGGCACCGATGCGGGCAAGGCCTTCTGCATGTTCTACGCCGTGCTGGGCATCCCGC	READ_THROUGH	5
OTUD5|NCRNA00182	75	727	0.103164	+	23	-	23	OTUD5	NCRNA00182	CAGGTGGCTCGGGAATCCTACCTGCAGTGGTTGCGGGATCAGGAGAAACAGGCTCGCCAGGTCCGAGGCCCCAGCCAGTAGAGACGGGGTTTCACCGTGTTAG	INVERSION	1
LOC100129917|PCGF3	75	727	0.103164	+	4	+	4	LOC100129917	PCGF3	GGCGCTGGAGCTGGGTCAGTCCGCCGCTCACCCCGCGGCCGCACCTTCCCGCCTTCTCAGGCGTCACAATGTAGCAGGGACCCCAGGCGTCGTGCTCAG	INVERSION	4
KLF10|AZIN1	75	727	0.103164	+	8	-	8	KLF10	AZIN1	CTTGCCGCCGGCGGCCAAGCAGCCAACCATGCTCAACTTCGGTGCCTCTCTCCAGCAGACTGCGGGCGAACTTTCTGACCAAGTATACAACTACCCAGAGGGCCTAGGAGAAGTGCTGTATAGAGAGCAGTTCGACTTCAACGCTGAG	INVERSION	2
ELK3|UBCandSCARB1	75	727	0.103164	-	12	-	12	ELK3	UBCandSCARB1	GCATGGAAAGTCGGGGGCTTTCGCCCGGGTCCTCCTAGAAATTCCCCCCGAAGAAGACTCCCCCACATCTGGACAATGCAGATCTTCGTGAAGACTCTGACTGGTAAGACCATCACCCTCGAGGTTGAGCCCAGTG	INTRA_CHR	5
C6orf182|GRIPAP1	75	727	0.103164	+	6	-	23	C6orf182	GRIPAP1	TGTGGGTGCCCGCGAACCAACGGTTAGCGGTGGCAGGGGCTGACTGAGAGCGTCTGCTTGACAGAGTCTTTCTCTGTCACCC	INTER_CHR	3
BCL2L11|UBCandSCARB1	75	727	0.103164	-	2	-	12	BCL2L11	UBCandSCARB1	CGCCACCGCCTCGGCGCCCTTTCTTGGCCCTTGTTCCCCCAAATGTCTGACTCTGACTCTCGGACTGAGAAACGCAAGACAATGCAGATCTTCGTGAAGACTCTGACTGGTAAGACCATCACCCTCGAGGTTGAGCCCAGTGA	INTER_CHR	3
ZEB1|KLF6	74	727	0.101788	+	10	-	10	ZEB1	KLF6	GAGGATCATGGCGGATGGCCCCAGGTGTAAGCGCAGAAAGCAGGCGAACCCGCGGCGCAATAACGACCTGCCTAGAGCTGGAACGTTACCTCCAGAGCGAGCCCTGCTATGTTTCAGCCTCAGAA	INTRA_CHR	4
TPM4|EEF1E1andMUTEDandTXNDC5	74	727	0.101788	-	19	-	6	TPM4	EEF1E1andMUTEDandTXNDC5	GGCGGAAGACCGCGCGCAGGGCCTGCAGCGGGAGCTGGACGGCGAGCGCGAGCGGCGCGAGAAAGTGTGGACACTGCCAGCGGCTGCAGCCGACTTGGAATGACCTGGGAGACAAATACAACAGCATGGA	INTER_CHR	2
TPM4|LMO4	74	727	0.101788	+	19	+	1	TPM4	LMO4	GCGGAAGACCGCGCGCAGGGCCTGCAGCGGGAGCTGGACGGCGAGCGCGAGCGGCGCGAGAAAACCATGGTGAATCCGGGCAGCAGCTCGCAGCCGCCCCCGGTGACGGCCGGCTCCCTCTCCTGGAAGCG	INTER_CHR	3
SMARCC1|CSPG5	74	727	0.101788	-	3	-	3	SMARCC1	CSPG5	TGATGCCTCATCAACAGCCCCCTCCCTACCCTCTGATGCACCACCAGATGCCACCACCTCATCCACCCCAGCCAGGTGCAACACGCAGGACTACATCTGGCACAAGGGGATGCGCTGCGAGTCCATCATCACCG	READ_THROUGH	7
SH3D20|ARHGAP27	74	727	0.101788	+	17	-	17	SH3D20	ARHGAP27	TGCAGCCACCGCCGGCTCCGCCCACCCAGCCCATGGGCTCCCTGAGGCCCGCCCAGCCGACGTGGACGACCCACCGGAGCCCGTGTACGCGAACATAGAGAGGCAGCCCCGGGCCACTTCACCGGGCGCCGCTGCAGCCC	READ_THROUGH	3
FAM117A|SLC35B1	74	727	0.101788	+	17	-	17	FAM117A	SLC35B1	CTAATCATAGCTACATCTTCAAACGGGAGCCCCCAGAAGGCTGTGAGAAAGTGCGTGTGTTTGAAGAAGCCACAACAAGAGGAAAGTATGGGGAAGGAGCCAAGCAGGAGACGTTCACCTTTGCCTTAACTTTGGTCTTCATTCAAT	READ_THROUGH	4
ENTPD5|FAM161B	74	727	0.101788	-	14	-	14	ENTPD5	FAM161B	CCTGTGCATGGATCTCAGCTACATCACAGCCCTGTTAAAGGATGGCTTTGGCTTTGCAGACAGCACAGTCTTACAGATATTTCCCCCCGAGTCCTTCGCAGACACAGAGGCAGGAGAGGAGCTGTCCGGGGATGGGCTGGTTTT	READ_THROUGH	2
BCORL2|GGA1	74	727	0.101788	-	24	+	22	BCORL2	GGA1	TCCTGAGTAGCTGGGACCACAGGGAGAAGCAGCAGCCAACCCCCCGGCTCACACTCCGGGACCTGCAGAATAAGAGCAGCAGCTGCAGCTCCCCCAGCTCCAGCGCCA	INTER_CHR	1
YPEL5|FOSL2	73	727	0.100413	+	2	+	2	YPEL5	FOSL2	CAGCTGAAGAGCGACAAGCCGCTGGCAGCCGCGGATCTCACCGCCGCTCAGGAAATTCCGGGTAGATATGCCTGGCTCAGGCAGTGCATTCATCCCCACCATCAACGCCATCAC	INTRA_CHR	1
PICALM|SYTL2	73	727	0.100413	+	11	-	11	PICALM	SYTL2	CCAACCTTAATATACAGCCAGCCTGTCATGAGACCTCCAAACCCCTTTGGCCCTGTATCAGGAGCACAGGTAGGTGATGCTCTGATGCTGCTGCCTCTTATGAATTGACGACAGGTGCAGAGAGAGAATAAAC	READ_THROUGH	5
IL2RG|CXorf65	73	727	0.100413	+	23	-	23	IL2RG	CXorf65	CGAATTCCCACCCTGAAGAACCTAGAGGATCTTGTTACTGAATACCACGGGAACTTTTCGGAACCAGGCTGGAGAATGCTTACAGAGCTTTTGTGCCTCTCCTCAAGAATCCGGAGCCTTG	READ_THROUGH	5
GTF2H4andVARS2|DDR1	73	727	0.100413	+	6	+	6	GTF2H4andVARS2	DDR1	AGCTTCGTCACCCCTTGATGGGGCAGCCTCTTCCCCTCATCACAGACTATGCTGTTCAGCCACATGTGGGCACGGGGTCTTCACCGGTTTGTGGCCCGGGAAAAGATAATGTCTGTGCTGAGTGAATGGGGCCT	READ_THROUGH	1
FLJ43663|COMMD3andBMI1	73	727	0.100413	+	7	+	10	FLJ43663	COMMD3andBMI1	ATCATTTTCACCTCGCGTCGCGCCCGGGAGGAAGGAACGAGGCAAGGAGCTAAAGCAGCGTGCGTTCAGCCCTGGGGATTTTTTATCAAGCAGAAATGCATCGAACAACGAGAATCAAGATCACTGAGCTAAATCCCCA	INTER_CHR	2
FLJ43663|DNAJB9	73	727	0.100413	-	7	+	7	FLJ43663	DNAJB9	CGCGCCCGGGAGGAAGGAACGAGGCAAGGAGCTAAAGCAGCGTGCGTTCAGCCCTGGGGATATTAGAAATGGCTACTCCCCAGTCAATTTTCATCTTTGCAATCTGCATTTTAATGATAACAGAATTAATTC	INTRA_CHR	4
ELAVL1|TIMM44	73	727	0.100413	+	19	-	19	ELAVL1	TIMM44	CGCAAACGAGGACAGCACCAAAATGAGAAGACGTTGGCTTTGGTTTGAGGAGGCTGAGGAGAGATGCCTCGGCAGTGGAATCCAATTTCTTTCCAGCCACAACCTACCCCATGGGTCGACCTATCAG	READ_THROUGH	10
CLASP1|TPX2	73	727	0.100413	-	2	+	20	CLASP1	TPX2	GTAATTTTTACAAAATTTGATGAAGTCCAGAAATCTGGAAACATGATACAATCTGCAAATGGGTCTTGCTCTGTCACCCAGGCTGGAG	INTER_CHR	1
C12orf55|C12orf63	73	727	0.100413	+	12	+	12	C12orf55	C12orf63	GTAAAAAAAAGGAAACTCTAAGAGATTTCATTTTTAAAAATCCGGCTATTTCTGAAATGGTGGCACATGAAAGGTTCTTGCTCATCGTGGTGGCTATTGGACTCTGCTTCAGAACTGCTGTCGGGCCTTATGGAACTTTACTCAGGAACT	READ_THROUGH	9
BICD2|IPPK	73	727	0.100413	+	9	-	9	BICD2	IPPK	GGACCATGAGCAGACCCGGCGTGGCCGTGCCAAAGCCGCCCCGAAGACCAAGCCAGCCACACCGAGCCGCTGCGTCGTGCTGCGGTTTCTGAAGTTTCCTCCAAATAGGAAGAAG	READ_THROUGH	2
TPM4|SIK1	72	727	0.0990371	+	19	-	21	TPM4	SIK1	CGAGGCGGAAGACCGCGCGCAGGGCCTGCAGCGGGAGCTGGACGGCGAGCGCGAGCGGCGCGAGAAAGTGCGCGCGGAGCCATGGTTATCATGTCGGAGTTCAGCGCGGACCCCGCGGGCCAGGGTCA	INTER_CHR	2
SPG21|NEK9	72	727	0.0990371	+	15	-	14	SPG21	NEK9	GCCCGAAGAGCTCATCTGAAAACAGGAGGCAATTTCCCATACCTGTGCAGAAGTGCAGAGGTCAATCTTTATGTACAGAGTTTCGCTCTTGTTGCCCAGGC	INTER_CHR	1
NDUFA1andAKAP14|C1GALT1C1	72	727	0.0990371	+	23	-	23	NDUFA1andAKAP14	C1GALT1C1	CTGGAGTCTGATGGAAAGAGATAGGCGCATCTCTGGAGTTGATCGTTACTATGTGTCAAAGACGGAGTCTTGCTCTGTCGCCCAG	INVERSION	1
NCOR2|UBCandSCARB1	72	727	0.0990371	+	12	-	12	NCOR2	UBCandSCARB1	CAGTGCACTCGGAGGGAGACTGCAACCGCCGGACGCCGCTCACCAACCGCGTGTGGGAGGACAGGCCCTCGTCCGCAGACAATGCAGATCTTCGTGAAGACTCTGACTGGTAAGACCATCACCCTCGAGGTTGAGCCCAGTGACACCATCGAG	INVERSION	40
FLJ43663|CHD2	72	727	0.0990371	+	7	+	15	FLJ43663	CHD2	ATCATTTTCACCTCGCGTCGCGCCCGGGAGGAAGGAACGAGGCAAGGAGCTAAAGCAGCGTGCGTTCAGCCCTGGGGTGACTTAAGAGATTAAAATTAATTTGGTTGCTGTTGGTTCTGAACAAATAATGAGTTCTTTTATTTGAG	INTER_CHR	5
FKBP14|SCRN1	72	727	0.0990371	+	7	-	7	FKBP14	SCRN1	TGCCATCGCAAGACCAAAGGAGGGGATTTGATGTTGGTCCACTATGAAGGCTACTTAGAAAAGGACGGCTCCTTATTTCACTCCACGATGGCTGCAGCTCCTCCAAGTTACTGTTTTGTTGCCTTCCCTCCACGTGCTAAGGATGGTCTGGT	READ_THROUGH	5
B2M|IRF4	72	727	0.0990371	+	15	+	6	B2M	IRF4	GCCGAGATGTCTCGCTCCGTGGCCTTAGCTGTGCTCGCGCTACTCTCTCTTTCTGGCCTGGAGGCTATCCAGCGCTTGGGCACTGTTTAAAGGAAAGTTCCGAGAAGGCATCGACAAGCCGGACCCTCCCACCTGGAAGACGCGCCTG	INTER_CHR	3

### Sheet: STable2
Supplemental Table 2 Hereditary fusion gene list identified by overlapping between 1180 monozygotic twin hereditary fusion genes and fusion genes with recurrent frequencies of ≥10
Hereditary Fusion Gene ID
ACTB-KLF2
AKAP8-KLF2
AMZ2P1-AMZ2
B2M-CHD2
B2M-DDX5
B2M-GNAS
B2M-KLF2
B2M-PNRC1
B2M-UBCandSCARB1
BCLAF1-EEF1A1
BCORL2-GGA1
C21orf81-ANKRD20A5
C6orf57-NCRNA00182
C9orf100-DENND1C
CDKN1A-EEF1A1
CNR2-H3F3A
CTSS-ATP11C
CYTSB-CCDC144AandFAM106C
DDX5-EEF1A1
DDX5-UBB
ECDandP4HA1-ZNF611
ELL-KLF2
ENTPD7andCUTC-CDC42SE2
EPS15L1-KLF2
FAM126B-EIF6andEDEM2
FAM168B-NUCB2
FAM60A-UBCandSCARB1
FAM9B-POLR2J_
FLJ43663-ACTB
FLJ43663-B2M
FLJ43663-EEF1A1
FLJ43663-UBB
FOSB-UBCandSCARB1
GLTSCR2andSNORD23-DHX34
GPBP1-SLC22A10andSLC22A9
GUK1-ARF1
HNRNPA2B1-DDX5
KIAA1267-ARL17AandARL17B
KLF10-AZIN1
KLF10-YWHAZ
KLF2-ACTB
LITAF-RNU2-2andWDR74
LOC100289019-DEDD2
LOC729126-KCTD7andRABGEF1
NCOR2-UBCandSCARB1
NCRNA00189andGAPDHP14andBACH1-MECP2
NHP2L1-TMBIM4andLLPH
NLE1-HABP4
NPHP3andACAD11-NUBPL
OAZ1andSPPL2B-BTBD2
OAZ1andSPPL2B-DOT1L
OAZ1andSPPL2B-KLF16
OAZ1andSPPL2B-KLF2
PLA2G5-SDHAP2andMUC20
PLDNandSQRDL-B2M
PLEKHM1-PLEKHM1P
POLD2-MRI1andC19orf53
PPFIA3-ACVR1
PPME1-GYG2P1andARSFP1
PRPS1-NCRNA00189andGAPDHP14andBACH1
PRPS1-TYW1
PTBP1-KLF2
PTP4A1-EEF1A1
RAB35-UBCandSCARB1
RB1-ITM2B
RPL13P5andLRRC23andENO2-GPBP1
SBDS-LOC649704
SBDS-NDUFA3
SIK1-ACTB
SYNCRIP-EEF1A1
SYNCRIP-PNRC1
TAF1-C19orf47
TPM4-ACTB
TPM4-KLF2
TRAF6-DYM
TRNAN35-FAM91A3P
TRNAN35-SEC22B
TRNAN35-SRGAP2P2
UBE2L3-SIAH2
UBQLN1-HNRNPK
YARS2-NAP1L1
YPEL5-FOSL2
YPEL5-GNAS
YPEL5-UBCandSCARB1
YWHAE-CRK
ZEB1-COMMD3andBMI1
ZNF292-PNRC1

### Sheet: STable3
Supplemental Table 3 MTG1-SCART1 and SCART1-CYP2E1 recurrent frequencies between multiple myeloma and monozygotic twins
Fusion Gene ID	Multiple Myeloma (727)		Monozygotic Twins (74)		Folds
	#	%	#	%
TPM4-KLF2	670	92.1596	40	54.0541	2**
MTG1-SCART1	699	96.1486	36	48.6486	2**
SCART1-CYP2E1	696	95.7359	14	18.9189	5**
	Z-scores > 5.0; ** p < 0.00002

### Sheet: STable4
Supplemental Table 4 MTG1-SCART1 Isoform lists discovered in 727 MMRFCS patients
Fusion Gene ID	# of Positive Samples	Total Numbers of Multiple Myeloma Patients	Recurrent Fusion Frequencies (RFF)	5' strands	5' Chromosome	3' strands	3' Chromosome	5' Genes	3' Gene	Merged Seq	Types	# of Isoroms
MTG1-SCART1	699	727	0.961486	-	10	+	10	MTG1	SCART1	GAACGGTGCTGGACCACCTGGTCGGGGAGGAGACCATGGCTGACTACCTGCTGTACACCCTCAACAAACACCAGCGCTTTGGGTGGACCAGGTGCTCTGAGGCTGGCGTACAGACACAGCACGTGCGACGGAGTGGTGTTGGTCCGACACCACGGGGCATGGGGATACG	READ_THROUGH	18
MTG1-SCART1	556	727	0.764787	-	10	+	10	MTG1	SCART1	GTGACAACGTAGAGCGCGTGCTGAAGAGTGTGGCTGTGAAGCTGGGGAAGACGCAGAAGGTGAAGGTGCTCACGGGCACGGGTGGACCAGGTGCTCTGAGGCTGGCGTACAGACACAGCACGTGCGACGGAGTGGTGTTGGTCCGACACCACGGGGCATGGG	READ_THROUGH	18
MTG1-SCART1	204	727	0.280605	+	10	+	10	MTG1	SCART1	CGGTGCTGGACCACCTGGTCGGGGAGGAGACCATGGCTGACTACCTGCTGTACACCCTCAACAAACACCAGCGCTTTGGGTCTGGGAAGATCCGAGGTATCTCCTGGAGAAGCCATCTATGATGTCATTGGGGAAATGCCG	READ_THROUGH	18
MTG1-SCART1	93	727	0.127923	-	10	+	10	MTG1	SCART1	CCTGGTCGGGGAGGAGACCATGGCTGACTACCTGCTGTACACCCTCAACAAACACCAGCGCTTTGGGCTGAAGTACAGTGGTGTGATCTCGGCTCACGGCAACCTCTGTCTCCCAGGTTCAAGCAATTCTTATGCC	READ_THROUGH	18
MTG1-SCART1	67	727	0.0921596	+	10	+	10	MTG1	SCART1	AGAGCGCGTGCTGAAGAGTGTGGCTGTGAAGCTGGGGAAGACGCAGAAGGTGAAGGTGCTCACGGGCACGGGTCTGGGAAGATCCGAGGTATCTCCTGGAGAAGCCATCTATGATGTCATTGGGGAAATGCCG	READ_THROUGH	18
MTG1-SCART1	22	727	0.0302613	-	10	+	10	MTG1	SCART1	GTGCTGGACCACCTGGTCGGGGAGGAGACCATGGCTGACTACCTGCTGTACACCCTCAACAAACACCAGCGCTTTGGGTCTGGCCCACGCCCTGCGACTGAGGGAAGGACAGAGCCGCTGTGACGGCCGCGTGGAGGT	READ_THROUGH	18
MTG1-SCART1	17	727	0.0233838	-	10	+	10	MTG1	SCART1	GGGAGGAGACCATGGCTGACTACCTGCTGTACACCCTCAACAAACACCAGCGCTTTGGAGTTCAGGATGGTCAACGGCAGCAGCAGCTGTGAGGGCCGCGTGGAGTTCCAGGTGCAGGGGTCCTGGGCAC	READ_THROUGH	18
MTG1-SCART1	14	727	0.0192572	-	10	+	10	MTG1	SCART1	GGAACGGTGCTGGACCACCTGGTCGGGGAGGAGACCATGGCTGACTACCTGCTGTACACCCTCAACAAACACCAGCGCTTTGGACGGCACTTTCCGGGAGCTCCGGCTGGTGAAGGGCCGCAGTCCCTGCGCGGGACTCCCCGA	READ_THROUGH	18
MTG1-SCART1	12	727	0.0165062	-	10	+	10	MTG1	SCART1	GTGTGGCTGTGAAGCTGGGGAAGACGCAGAAGGTGAAGGTGCTCACGGGCACGGGCTGAAGTACAGTGGTGTGATCTCGGCTCACGGCAACCTCTGTCTCCCAGGTTCAAGCA	READ_THROUGH	18
MTG1-SCART1	8	727	0.0110041	+	10	+	10	MTG1	SCART1	CTGAAGAGTGTGGCTGTGAAGCTGGGGAAGACGCAGAAGGTGAAGGTGCTCACGGGCACGGAGTTCAGGATGGTCAACGGCAGCAGCAGCTGTGAGGGCCGCGTGGAGTTCCA	READ_THROUGH	18
MTG1-SCART1	8	727	0.0110041	-	10	+	10	MTG1	SCART1	GAGTGTGGCTGTGAAGCTGGGGAAGACGCAGAAGGTGAAGGTGCTCACGGGCACGGGTCTGGCCCACGCCCTGCGACTGAGGGAAGGACAGAGCCGCTGTGACGGCCGCGTGGAG	READ_THROUGH	18
MTG1-SCART1	5	727	0.00687758	-	10	+	10	MTG1	SCART1	GAGACCATGGCTGACTACCTGCTGTACACCCTCAACAAACACCAGCGCTTTGGAGCCTGGCCCAGGCCCCCCACTGCCTGCAGCTCCCTTCCGGACATTCTGGGTGGTCA	READ_THROUGH	18
MTG1-SCART1	4	727	0.00550206	-	10	+	10	MTG1	SCART1	GTGTGGCTGTGAAGCTGGGGAAGACGCAGAAGGTGAAGGTGCTCACGGGCACGGAGCCTGGCCCAGGCCCCCCACTGCCTGCAGCTCCCTTCCGGACATTCTGGGTG	READ_THROUGH	18
MTG1-SCART1	2	727	0.00275103	-	10	+	10	MTG1	SCART1	GCGTGCTGAAGAGTGTGGCTGTGAAGCTGGGGAAGACGCAGAAGGTGAAGGTGCTCACGGGCACGGGAGACCAGCAGCAGAGCATGAAGCTGGGCACAGG	READ_THROUGH	18
MTG1-SCART1	2	727	0.00275103	-	10	+	10	MTG1	SCART1	GAGACCATGGCTGACTACCTGCTGTACACCCTCAACAAACACCAGCGCTTTGGGAGACCAGCAGCAGAGCATGAAGCTGGGCACAGGGGTCTCTCTGAGCCCAGGGCCCTG	READ_THROUGH	18
MTG1-SCART1	1	727	0.00137552	+	10	+	10	MTG1	SCART1	CGCAGAAGGTGAAGGTGCTCACGGGCACGGACGGCACTTTCCGGGAGCTCCGGCTGGTGAAGGGCCGCAGTCCCTGCGCGG	READ_THROUGH	18
MTG1-SCART1	1	727	0.00137552	-	10	+	10	MTG1	SCART1	AGCCTCACTTGCTGGTCCTCAACAAGATGGACTTGGCGGATCTTACAGAGCAGCAGGTGGACCAGGTGCTCTGAGGCTGGC	READ_THROUGH	18
MTG1-SCART1	1	727	0.00137552	-	10	+	10	MTG1	SCART1	GACCGCCTCCTCAGTCTGTGGGCCCCGCAGGTGGACCAGGTGCTCTGAGGCTGGCGTACAGACACAGCACGTGCGACGGAG	READ_THROUGH	18

### Sheet: STable5
Supplemental Table 5 SCART1-CYP2E1 Isoform lists discovered in 727 MMRFCS patients
Fusion Gene ID	# of Positive Samples	Total Numbers of Multiple Myeloma Patients	Recurrent Fusion Frequencies (RFF)	5' strands	5' Chromosome	3' strands	3' Chromosome	5' Genes	3' Gene	Merged Seq	Types	# of Isoroms
SCART1-CYP2E1	696	727	0.957359	-	10	+	10	SCART1	CYP2E1	TCCAGCTGCTTCAGGATGATGGGCAACGTGGTAAGACCAGTGAATTCCACGAACATGAGCCCACTGCTGCACTTCTATGGCCGTAAATTAACTTGAGAAAGTGGAATCGAATTCCGATGTTGAATTTTCCTTCTGGCCCCATTCATGTGGCAGGTGGTGATTCAGG	READ_THROUGH	9
SCART1-CYP2E1	381	727	0.524072	+	10	+	10	SCART1	CYP2E1	GGAAATCATGGAGGCCGAGGCTGTGCTCCAAGATGAGGAGGACGGAAGTGTGGTGAAGGTGGACACAGAAGCCGCAGTTAACTTGAGAAAGTGGAATCGAATTCCGATGTTGAATTTTCCTTCTGGCCCCATTCATGTGGCAGGTGGTGATTCA	READ_THROUGH	9
SCART1-CYP2E1	117	727	0.160935	+	10	+	10	SCART1	CYP2E1	CTCGGCTCACGGCAACCTCTGTCTCCCAGGTTCAAGCAATTCTTATGCCTCAGCCTCCAGAGTAGCTAGGATTACAGTTAACTTGAGAAAGTGGAATCGAATTCCGATGTTGAATTTTCCTTCTGGCCCCATTCATGTGGCAG	READ_THROUGH	9
SCART1-CYP2E1	37	727	0.0508941	+	10	+	10	SCART1	CYP2E1	GCGGGCTGGGGGCGGCACGACTGGAGGCACAAGGAGGACGCCGGCGTCTTCTGCTCAGTTAACTTGAGAAAGTGGAATCGAATTCCGATGTTGAATTTTCCTTCTGGCCCCATTCATGTGGCAGGTGGTG	READ_THROUGH	9
SCART1-CYP2E1	8	727	0.0110041	+	10	+	10	SCART1	CYP2E1	ATTATGACATCACAACTTGCAGCAGAGGCAGATGTAATGAGGCAATACTTGACATTGTTTTCAGGGCATTTGTTAACTTGAGAAAGTGGAATCGAATTCCGATGTTGAATTTTCCTTCTGGC	READ_THROUGH	9
SCART1-CYP2E1	1	727	0.00137552	-	10	+	10	SCART1	CYP2E1	GCTGGGGGCGGCACGACTGGAGGCACAAGGAGGACGCCGGCGTCTTCTGCTCAGAGAAGCTCCATGAAGAAATTGACAGGG	READ_THROUGH	9
SCART1-CYP2E1	1	727	0.00137552	-	10	+	10	SCART1	CYP2E1	TGAAGGTGGACACAGAAGCCGCAGGATTGTCTCCCGGGCTGGCAGCAGGGCCCCAGCGGCACCATGTCTGCCCTCGGAGTCAC	READ_THROUGH	9
SCART1-CYP2E1	1	727	0.00137552	+	10	+	10	SCART1	CYP2E1	CTGCACTTCTATGGCCGTAAAAGAAGCTCCATGAAGAAATTGACAGGGTGATTGGGCCAAGCCGAATCCCTGCCATCAAGGATAGGCAAGAGATGCCCT	READ_THROUGH	9
SCART1-CYP2E1	1	727	0.00137552	+	10	+	10	SCART1	CYP2E1	GCAATTCTTATGCCTCAGCCTCCAGAGTAGCTAGGATTACAGGGAGTCTGTGTAGTCCAGACCTGTAATGAAGGAATTGAA	READ_THROUGH	9
